# Mouse microglia express unique miRNA-mRNA networks to facilitate age-specific functions in the developing central nervous system

**DOI:** 10.1101/2022.07.12.499835

**Authors:** Alexander D. Walsh, Sarrabeth Stone, Andrea Aprico, Trevor J. Kilpatrick, Brendan A. Ansell, Michele D. Binder

## Abstract

Microglia regulate multiple processes in the central nervous system, exhibiting a significant level of cellular plasticity which is facilitated by an equally dynamic transcriptional environment. While many gene networks that regulate microglial functions have been characterised, the influence of epigenetic regulators such as small non-coding microRNAs (miRNAs) is less well defined. We have sequenced the miRNAome and mRNAome of mouse microglia during brain development and adult homeostasis, identifying unique profiles of known and novel miRNAs. Microglia express both a consistently enriched miRNA signature as well as temporally distinctive subsets of miRNAs. We generated robust miRNA-mRNA networks related to fundamental developmental processes, in addition to networks associated with immune function and dysregulated disease states. There was no apparent influence of sex on miRNA expression. This study reveals a unique developmental trajectory of miRNA expression in microglia during critical stages of CNS development, establishing miRNAs as important modulators of microglial phenotype.

## Supplementary material for "Mouse microglia express unique miRNA-mRNA networks to facilitate age-specific functions in the developing central nervous system": Table S3 (part 1 of 3)

### Sheet: P6 GO Network
Table S3. Gene ontology (GO) enrichment analysis of target genes in age specific miRNA-mRNA regulatory networks
Term	Ont	N	DE	P.DE
intracellular anatomical structure	CC	14080	161	5.04948e-22
cytoplasm	CC	11262	143	7.88479e-21
protein binding	MF	9284	129	1.26061e-20
cell cycle process	BP	1165	44	9.42718e-20
binding	MF	13779	156	2.31266e-19
organelle	CC	12722	148	4.61863e-18
intracellular organelle	CC	11887	142	1.46177e-17
mitotic cell cycle	BP	836	35	4.30442e-17
mitotic cell cycle process	BP	684	32	4.89813e-17
cell cycle	BP	1690	48	1.43383e-16
cellular anatomical entity	CC	19001	175	1.52689e-15
mitotic cell cycle phase transition	BP	383	23	9.69025e-15
regulation of cell cycle	BP	979	34	3.10093e-14
cellular component organization	BP	6112	91	7.67281e-14
cell cycle phase transition	BP	424	23	8.3301e-14
cellular component organization or biogenesis	BP	6301	92	1.66346e-13
cell division	BP	591	25	1.65241e-12
cellular process	BP	17243	164	2.35736e-12
intracellular non-membrane-bounded organelle	CC	4305	71	2.51671e-12
non-membrane-bounded organelle	CC	4324	71	3.12284e-12
negative regulation of cellular process	BP	4976	77	4.36785e-12
membrane-bounded organelle	CC	11455	129	4.82464e-12
regulation of cell cycle process	BP	608	24	2.0252e-11
microtubule cytoskeleton	CC	1242	34	2.3652e-11
intracellular membrane-bounded organelle	CC	10733	122	3.71381e-11
negative regulation of biological process	BP	5524	80	4.07562e-11
cytoskeleton	CC	2213	45	1.76486e-10
regulation of biological process	BP	12276	131	2.21248e-10
biological regulation	BP	12897	134	7.14347e-10
regulation of molecular function	BP	2582	48	7.64399e-10
localization	BP	6105	82	9.75865e-10
supramolecular complex	CC	1213	31	1.09189e-09
regulation of cellular process	BP	11701	125	1.67026e-09
cyclin-dependent protein serine/threonine kinase regulator activity	MF	47	8	1.73285e-09
protein-containing complex	CC	5455	75	3.18574e-09
nuclear division	BP	434	18	3.58651e-09
regulation of cyclin-dependent protein serine/threonine kinase activity	BP	74	9	3.61224e-09
enzyme binding	MF	2179	42	4.17972e-09
positive regulation of biological process	BP	6325	82	5.8006e-09
regulation of cyclin-dependent protein kinase activity	BP	78	9	5.81271e-09
neurogenesis	BP	1862	38	5.9329e-09
cellular metabolic process	BP	9833	110	6.50541e-09
nitrogen compound metabolic process	BP	9064	104	7.44605e-09
cell cycle G2/M phase transition	BP	141	11	7.6369e-09
positive regulation of cellular process	BP	5805	77	8.95473e-09
primary metabolic process	BP	9633	108	1.00639e-08
supramolecular fiber	CC	904	25	1.16874e-08
system development	BP	4950	69	1.20652e-08
developmental process	BP	6540	83	1.23402e-08
supramolecular polymer	CC	911	25	1.36037e-08
regulation of mitotic cell cycle phase transition	BP	271	14	1.38972e-08
organic substance metabolic process	BP	10652	115	1.64509e-08
multicellular organism development	BP	5563	74	1.95575e-08
head development	BP	727	22	1.96852e-08
regulation of cellular component organization	BP	2482	44	2.02408e-08
G2/M transition of mitotic cell cycle	BP	122	10	2.3252e-08
organelle fission	BP	490	18	2.33293e-08
cyclin-dependent protein kinase holoenzyme complex	CC	43	7	2.5784e-08
organelle organization	BP	3771	57	2.68688e-08
nucleus	CC	7127	87	2.77258e-08
cytosol	CC	3681	56	3.01043e-08
regulation of transferase activity	BP	882	24	3.20374e-08
generation of neurons	BP	1732	35	3.42839e-08
kinase regulator activity	MF	207	12	4.41177e-08
metabolic process	BP	11099	117	4.76343e-08
cell differentiation	BP	4368	62	5.30875e-08
regulation of cell cycle phase transition	BP	305	14	6.09381e-08
nuclear chromosome segregation	BP	267	13	9.28637e-08
regulation of protein serine/threonine kinase activity	BP	427	16	1.11567e-07
brain development	BP	672	20	1.19072e-07
regulation of protein kinase activity	BP	673	20	1.21948e-07
cellular developmental process	BP	4473	62	1.2905e-07
cellular macromolecule metabolic process	BP	7484	88	1.39354e-07
chromosome segregation	BP	330	14	1.60424e-07
anatomical structure development	BP	6075	76	1.65838e-07
cellular localization	BP	2785	45	2.06128e-07
regulation of mitotic cell cycle	BP	453	16	2.47733e-07
regulation of kinase activity	BP	772	21	2.51059e-07
regulation of cellular metabolic process	BP	5796	73	2.70135e-07
regulation of catalytic activity	BP	1889	35	2.8208e-07
cell cycle G1/S phase transition	BP	203	11	3.22233e-07
nervous system development	BP	2457	41	3.6112e-07
regulation of cellular localization	BP	861	22	3.68906e-07
protein localization	BP	2561	42	3.98955e-07
regulation of nitrogen compound metabolic process	BP	5407	69	4.4213e-07
microtubule	CC	420	15	5.19532e-07
positive regulation of cell cycle process	BP	261	12	5.42151e-07
microtubule-based process	BP	890	22	6.42795e-07
regulation of primary metabolic process	BP	5588	70	7.11886e-07
phosphate-containing compound metabolic process	BP	2733	43	8.61007e-07
banded collagen fibril	CC	11	4	8.79423e-07
fibrillar collagen trimer	CC	11	4	8.79423e-07
animal organ development	BP	3644	52	8.85487e-07
spindle organization	BP	181	10	9.40173e-07
regulation of localization	BP	2847	44	1.00555e-06
neuron differentiation	BP	1558	30	1.05549e-06
phosphorus metabolic process	BP	2755	43	1.06733e-06
G1/S transition of mitotic cell cycle	BP	184	10	1.09205e-06
chromosome organization	BP	1153	25	1.16236e-06
identical protein binding	MF	2195	37	1.21662e-06
platelet-derived growth factor binding	MF	12	4	1.31159e-06
macromolecule localization	BP	2978	45	1.35524e-06
organic cyclic compound binding	MF	5462	68	1.45666e-06
heterocyclic compound binding	MF	5368	67	1.67534e-06
macromolecule metabolic process	BP	9158	98	1.68285e-06
regulation of phosphate metabolic process	BP	1509	29	1.70526e-06
chromosome	CC	1178	25	1.70854e-06
regulation of phosphorus metabolic process	BP	1510	29	1.72786e-06
transferase complex, transferring phosphorus-containing groups	CC	241	11	1.7501e-06
central nervous system development	BP	948	22	1.81852e-06
microtubule cytoskeleton organization	BP	608	17	2.59329e-06
serine/threonine protein kinase complex	CC	83	7	2.59761e-06
polymeric cytoskeletal fiber	CC	678	18	2.68474e-06
cytokinesis	BP	160	9	2.87416e-06
regulation of G2/M transition of mitotic cell cycle	BP	85	7	3.05037e-06
positive regulation of cell cycle	BP	365	13	3.15372e-06
organic cyclic compound biosynthetic process	BP	3909	53	3.22084e-06
muscle structure development	BP	688	18	3.291e-06
growth cone	CC	209	10	3.4395e-06
site of polarized growth	CC	216	10	4.6091e-06
movement of cell or subcellular component	BP	2135	35	4.68566e-06
response to wounding	BP	503	15	4.79127e-06
spindle	CC	322	12	4.81718e-06
cell population proliferation	BP	2047	34	4.97014e-06
heterocycle biosynthetic process	BP	3758	51	5.21723e-06
negative regulation of cellular metabolic process	BP	2530	39	5.22999e-06
biosynthetic process	BP	5545	67	5.4367e-06
regulation of protein phosphorylation	BP	1177	24	5.55157e-06
aromatic compound biosynthetic process	BP	3774	51	5.89871e-06
protein kinase regulator activity	MF	175	9	5.98094e-06
regulation of macromolecule metabolic process	BP	6153	72	6.24427e-06
nucleobase-containing compound biosynthetic process	BP	3694	50	7.22916e-06
cellular biosynthetic process	BP	5365	65	7.54411e-06
cellular protein localization	BP	1809	31	7.54988e-06
forebrain development	BP	397	13	7.81756e-06
complex of collagen trimers	CC	18	4	7.8341e-06
animal organ morphogenesis	BP	1121	23	8.02341e-06
protein kinase complex	CC	99	7	8.44268e-06
cellular macromolecule localization	BP	1820	31	8.52139e-06
sister chromatid segregation	BP	184	9	8.97235e-06
positive regulation of cellular component organization	BP	1216	24	9.57018e-06
regulation of cell cycle G2/M phase transition	BP	101	7	9.63525e-06
positive regulation of cell cycle phase transition	BP	102	7	1.0282e-05
regulation of developmental process	BP	2607	39	1.05978e-05
protein kinase binding	MF	750	18	1.07032e-05
positive regulation of macromolecule metabolic process	BP	3323	46	1.07522e-05
ion channel binding	MF	143	8	1.07869e-05
positive regulation of nitrogen compound metabolic process	BP	2912	42	1.09052e-05
positive regulation of fibroblast proliferation	BP	69	6	1.15544e-05
cellular protein modification process	BP	3334	46	1.17241e-05
protein modification process	BP	3334	46	1.17241e-05
positive regulation of cellular metabolic process	BP	3127	44	1.18306e-05
microtubule cytoskeleton organization involved in mitosis	BP	145	8	1.19395e-05
organonitrogen compound metabolic process	BP	5907	69	1.20721e-05
negative regulation of nitrogen compound metabolic process	BP	2328	36	1.22527e-05
organic substance biosynthetic process	BP	5443	65	1.23506e-05
kinase binding	MF	834	19	1.2503e-05
wound healing	BP	357	12	1.36001e-05
phosphorylation	BP	1957	32	1.36386e-05
regulation of metabolic process	BP	6649	75	1.39808e-05
meiotic nuclear division	BP	195	9	1.42888e-05
protein phosphorylation	BP	1597	28	1.47024e-05
regulation of phosphorylation	BP	1335	25	1.49968e-05
nucleobase-containing compound metabolic process	BP	5129	62	1.50866e-05
heterocycle metabolic process	BP	5246	63	1.52825e-05
regulation of protein localization	BP	924	20	1.53087e-05
cerebral cortex development	BP	110	7	1.68695e-05
small molecule binding	MF	2370	36	1.80805e-05
mitotic sister chromatid segregation	BP	154	8	1.8496e-05
chromosome condensation	BP	45	5	1.91306e-05
positive regulation of developmental process	BP	1446	26	2.0084e-05
regulation of organelle organization	BP	1188	23	2.02459e-05
tubulin binding	MF	373	12	2.09755e-05
positive regulation of cell projection organization	BP	436	13	2.10303e-05
neuron development	BP	1285	24	2.35933e-05
organic cyclic compound metabolic process	BP	5557	65	2.47084e-05
cellular response to endogenous stimulus	BP	1289	24	2.48042e-05
cellular aromatic compound metabolic process	BP	5335	63	2.63941e-05
mitotic spindle organization	BP	118	7	2.66123e-05
protein domain specific binding	MF	804	18	2.69482e-05
regulation of protein modification process	BP	1564	27	2.79465e-05
microtubule binding	MF	266	10	2.81329e-05
distal axon	CC	385	12	2.85962e-05
meiotic cell cycle process	BP	213	9	2.87298e-05
neuron projection development	BP	1131	22	2.89784e-05
nucleoside phosphate binding	MF	2038	32	3.0461e-05
nucleotide binding	MF	2038	32	3.0461e-05
response to endogenous stimulus	BP	1482	26	3.05224e-05
negative regulation of cell cycle	BP	452	13	3.05641e-05
establishment of localization	BP	4568	56	3.2572e-05
protein-containing complex binding	MF	1494	26	3.49677e-05
condensed chromosome, centromeric region	CC	51	5	3.55004e-05
positive regulation of multicellular organismal process	BP	1590	27	3.71816e-05
mitotic nuclear division	BP	275	10	3.72994e-05
meiosis I	BP	125	7	3.85611e-05
regulation of calcium ion transmembrane transport	BP	171	8	3.9201e-05
transferase complex	CC	753	17	4.10347e-05
positive regulation of nucleobase-containing compound metabolic process	BP	1785	29	4.13831e-05
centrosome	CC	605	15	4.1523e-05
positive regulation of G2/M transition of mitotic cell cycle	BP	27	4	4.26766e-05
heart morphogenesis	BP	280	10	4.34164e-05
cardiac septum development	BP	128	7	4.48791e-05
transcription, DNA-templated	BP	3305	44	4.64527e-05
macromolecule modification	BP	3519	46	4.65055e-05
positive regulation of mitotic cell cycle phase transition	BP	88	6	4.65716e-05
positive regulation of metabolic process	BP	3630	47	4.75253e-05
nucleic acid-templated transcription	BP	3309	44	4.78253e-05
positive regulation of cell population proliferation	BP	1004	20	4.93746e-05
meiosis I cell cycle process	BP	130	7	4.95445e-05
tissue development	BP	1994	31	4.99034e-05
RNA biosynthetic process	BP	3318	44	5.10508e-05
muscle tissue development	BP	477	13	5.30339e-05
negative regulation of transcription, DNA-templated	BP	1266	23	5.41291e-05
intracellular organelle lumen	CC	4316	53	5.60216e-05
negative regulation of nucleic acid-templated transcription	BP	1270	23	5.67861e-05
negative regulation of RNA biosynthetic process	BP	1271	23	5.74684e-05
synapse	CC	1450	25	5.84039e-05
ion binding	MF	5237	61	5.84509e-05
spindle pole	CC	134	7	6.00705e-05
membrane-enclosed lumen	CC	4329	53	6.08216e-05
organelle lumen	CC	4329	53	6.08216e-05
cytoskeleton-dependent cytokinesis	BP	93	6	6.35586e-05
positive regulation of cell cycle G2/M phase transition	BP	30	4	6.5509e-05
regulation of cell differentiation	BP	1646	27	6.70772e-05
negative regulation of RNA metabolic process	BP	1374	24	6.80874e-05
regulation of cellular protein localization	BP	560	14	6.89961e-05
heart development	BP	636	15	7.28271e-05
regulation of RNA metabolic process	BP	3477	45	7.3628e-05
cytoskeleton organization	BP	1381	24	7.36691e-05
negative regulation of macromolecule metabolic process	BP	2842	39	7.39475e-05
regulation of nuclear division	BP	142	7	8.66274e-05
molecular function regulator	MF	2254	33	8.86436e-05
cellular nitrogen compound metabolic process	BP	5906	66	9.10903e-05
axon guidance	BP	250	9	9.89576e-05
metaphase plate congression	BP	63	5	9.89598e-05
neuron projection guidance	BP	251	9	0.000102001
cardiac chamber development	BP	196	8	0.000102236
cell junction	CC	2073	31	0.000102419
septin complex	CC	13	3	0.000104451
septin ring	CC	13	3	0.000104451
negative regulation of metabolic process	BP	3100	41	0.000105407
regulation of transcription, DNA-templated	BP	3207	42	0.000105816
regulation of nucleic acid-templated transcription	BP	3211	42	0.000108826
regulation of RNA biosynthetic process	BP	3214	42	0.000111135
cellular component assembly	BP	2689	37	0.000111907
locomotion	BP	1890	29	0.000113776
regulation of microtubule-based process	BP	255	9	0.000114973
telencephalon development	BP	255	9	0.000114973
chromosome, centromeric region	CC	200	8	0.000117582
cytoskeletal protein binding	MF	987	19	0.000120227
chromatin	CC	591	14	0.000121625
response to chemical	BP	4217	51	0.000122404
positive regulation of RNA metabolic process	BP	1613	26	0.000123174
microtubule organizing center	CC	745	16	0.000124066
anion binding	MF	2297	33	0.000126976
coenzyme A metabolic process	BP	14	3	0.000132223
planar cell polarity pathway involved in neural tube closure	BP	14	3	0.000132223
striated muscle tissue development	BP	453	12	0.000134648
regulation of mitotic spindle organization	BP	36	4	0.000136067
regulation of protein metabolic process	BP	2509	35	0.000136555
enzyme regulator activity	MF	1169	21	0.000136657
regulation of fibroblast proliferation	BP	107	6	0.000138504
maintenance of location	BP	324	10	0.000145086
regulation of mitotic nuclear division	BP	108	6	0.000145771
nucleic acid metabolic process	BP	4703	55	0.000147027
regulation of intracellular transport	BP	326	10	0.000152509
fibroblast proliferation	BP	109	6	0.000153337
signaling receptor binding	MF	1830	28	0.000158931
coenzyme A binding	MF	3	2	0.000159026
cyclin E1-CDK2 complex	CC	3	2	0.000159026
mesodermal to mesenchymal transition involved in gastrulation	BP	3	2	0.000159026
non-canonical Wnt signaling pathway involved in heart development	BP	3	2	0.000159026
planar cell polarity pathway involved in heart morphogenesis	BP	3	2	0.000159026
tissue morphogenesis	BP	683	15	0.00015941
epithelial tube morphogenesis	BP	393	11	0.000159674
positive regulation of macromolecule biosynthetic process	BP	1737	27	0.000163515
negative regulation of cellular biosynthetic process	BP	1548	25	0.000163552
1-phosphatidylinositol-3-kinase regulator activity	MF	15	3	0.000164389
condensed chromosome outer kinetochore	CC	15	3	0.000164389
regulation of establishment of planar polarity involved in neural tube closure	BP	15	3	0.000164389
septin cytoskeleton	CC	15	3	0.000164389
extracellular matrix structural constituent conferring tensile strength	MF	38	4	0.000168575
mitotic spindle assembly checkpoint	BP	38	4	0.000168575
spindle assembly checkpoint	BP	38	4	0.000168575
collagen metabolic process	BP	111	6	0.0001694
regulation of cellular protein metabolic process	BP	2337	33	0.000175472
macromolecule biosynthetic process	BP	4505	53	0.000176025
carbohydrate derivative binding	MF	2138	31	0.000178657
regulation of biosynthetic process	BP	3945	48	0.000181325
pallium development	BP	160	7	0.000182035
cellular_component	CC	23177	178	0.000182615
regulation of nucleobase-containing compound metabolic process	BP	3730	46	0.000189706
establishment of planar polarity involved in neural tube closure	BP	16	3	0.000201238
negative regulation of nucleobase-containing compound metabolic process	BP	1476	24	0.000202126
negative regulation of cellular macromolecule biosynthetic process	BP	1477	24	0.000204169
mitotic spindle checkpoint	BP	40	4	0.000206347
negative regulation of mitotic metaphase/anaphase transition	BP	40	4	0.000206347
regulation of spindle organization	BP	40	4	0.000206347
cellular nitrogen compound biosynthetic process	BP	4422	52	0.000210743
regulation of cellular biosynthetic process	BP	3867	47	0.000222684
negative regulation of mitotic sister chromatid segregation	BP	41	4	0.000227356
negative regulation of mitotic sister chromatid separation	BP	41	4	0.000227356
negative regulation of sister chromatid segregation	BP	41	4	0.000227356
regulation of calcium ion transport	BP	280	9	0.000231339
positive regulation of intracellular signal transduction	BP	954	18	0.000233384
positive regulation of molecular function	BP	1492	24	0.000237097
negative regulation of macromolecule biosynthetic process	BP	1493	24	0.000239451
NADPH binding	MF	17	3	0.000243047
negative regulation of biosynthetic process	BP	1591	25	0.000248555
negative regulation of metaphase/anaphase transition of cell cycle	BP	42	4	0.000249861
regulation of cellular macromolecule biosynthetic process	BP	3666	45	0.00025375
odontogenesis	BP	120	6	0.00025888
morphogenesis of a branching epithelium	BP	225	8	0.000262723
nucleoplasm	CC	3452	43	0.000263979
positive regulation of biosynthetic process	BP	1888	28	0.000265896
cellular macromolecule biosynthetic process	BP	4467	52	0.00027224
negative regulation of chromosome separation	BP	43	4	0.000273923
spindle checkpoint	BP	43	4	0.000273923
positive regulation of nucleic acid-templated transcription	BP	1508	24	0.000277334
positive regulation of transcription, DNA-templated	BP	1508	24	0.000277334
positive regulation of RNA biosynthetic process	BP	1509	24	0.000280039
cell development	BP	2400	33	0.0002862
regulation of growth	BP	722	15	0.000288869
establishment of planar polarity of embryonic epithelium	BP	18	3	0.00029009
calcium ion transmembrane transport	BP	289	9	0.000292013
plasma membrane bounded cell projection organization	BP	1609	25	0.000294489
positive regulation of mitotic cell cycle	BP	123	6	0.000295785
cellular component biogenesis	BP	2930	38	0.000298761
negative regulation of chromosome segregation	BP	44	4	0.000299605
regulation of mitotic sister chromatid segregation	BP	44	4	0.000299605
cell cycle checkpoint	BP	174	7	0.000303927
negative regulation of cell cycle process	BP	230	8	0.000304564
regulation of metal ion transport	BP	291	9	0.000307145
regulation of macromolecule biosynthetic process	BP	3701	45	0.000314504
muscle organ development	BP	357	10	0.000315483
collagen type V trimer	CC	4	2	0.000316519
condensed nuclear chromosome outer kinetochore	CC	4	2	0.000316519
negative regulation of endodermal cell differentiation	BP	4	2	0.000316519
serotonergic neuron axon guidance	BP	4	2	0.000316519
regulation of cell population proliferation	BP	1714	26	0.000319588
establishment of chromosome localization	BP	81	5	0.000324443
cell migration	BP	1527	24	0.000332878
axon	CC	732	15	0.00033396
chromosomal region	CC	296	9	0.000347836
anatomical structure morphogenesis	BP	2848	37	0.000353301
morphogenesis of an epithelium	BP	579	13	0.000356201
negative regulation of transcription by RNA polymerase II	BP	903	17	0.000358614
chromosome localization	BP	83	5	0.00036336
molecular_function	MF	22682	176	0.00037583
outflow tract morphogenesis	BP	84	5	0.000384093
mitotic metaphase plate congression	BP	47	4	0.000386992
NADP binding	MF	47	4	0.000386992
establishment of localization in cell	BP	2035	29	0.000395714
phosphatidylinositol 3-kinase regulator activity	MF	20	3	0.000400932
cytosolic calcium ion transport	BP	183	7	0.000412001
PcG protein complex	CC	48	4	0.000419778
positive regulation of cellular biosynthetic process	BP	1844	27	0.000423048
positive regulation of transferase activity	BP	590	13	0.000425523
cardiac septum morphogenesis	BP	86	5	0.000428226
contractile actin filament bundle	CC	86	5	0.000428226
stress fiber	CC	86	5	0.000428226
regulation of establishment of protein localization	BP	591	13	0.000432358
extracellular matrix organization	BP	306	9	0.000442636
organelle assembly	BP	836	16	0.000448524
regulation of cell projection organization	BP	753	15	0.000448741
morphogenesis of a branching structure	BP	244	8	0.000451464
cell projection organization	BP	1656	25	0.000451723
external encapsulating structure organization	BP	307	9	0.000453183
extracellular structure organization	BP	307	9	0.000453183
RNA metabolic process	BP	4216	49	0.000456092
positive regulation of organelle organization	BP	595	13	0.00046064
positive regulation of blood coagulation	BP	21	3	0.000465244
positive regulation of hemostasis	BP	21	3	0.000465244
cell projection	CC	2572	34	0.000470259
negative regulation of chromosome organization	BP	88	5	0.000476079
branching morphogenesis of an epithelial tube	BP	188	7	0.000484144
negative regulation of mitotic nuclear division	BP	50	4	0.000491221
transcription by RNA polymerase II	BP	2474	33	0.000493321
axon development	BP	523	12	0.000495781
urogenital system development	BP	379	10	0.000503818
kinetochore	CC	136	6	0.000505922
regulation of transport	BP	1869	27	0.000520964
G2/MI transition of meiotic cell cycle	BP	5	2	0.000524989
platelet dense tubular network	CC	5	2	0.000524989
ventricular septum morphogenesis	BP	51	4	0.000530005
anatomical structure formation involved in morphogenesis	BP	1205	20	0.00054848
neuron migration	BP	192	7	0.000548824
nuclear lumen	CC	3911	46	0.000558061
multicellular organismal process	BP	8534	84	0.000561426
cellular protein metabolic process	BP	4488	51	0.000572957
regulation of apoptotic process	BP	1490	23	0.000573152
protein metabolic process	BP	5075	56	0.000579942
positive regulation of cell differentiation	BP	943	17	0.000585222
chemotaxis	BP	611	13	0.000590028
reproductive process	BP	1590	24	0.000593686
reproduction	BP	1591	24	0.000598972
response to organonitrogen compound	BP	945	17	0.000599226
pronucleus	CC	23	3	0.00061288
regulation of striated muscle tissue development	BP	53	4	0.000614026
cell motility	BP	1692	25	0.000618148
localization of cell	BP	1692	25	0.000618148
kidney development	BP	321	9	0.000623913
taxis	BP	616	13	0.000636286
striated muscle cell differentiation	BP	322	9	0.000637886
regulation of transcription by RNA polymerase II	BP	2407	32	0.000644032
embryonic skeletal system development	BP	143	6	0.000659234
digestive tract morphogenesis	BP	54	4	0.000659391
regulation of gene expression	BP	4750	53	0.000667183
actin filament bundle	CC	95	5	0.000675761
actomyosin	CC	95	5	0.000675761
chromosome separation	BP	95	5	0.000675761
positive regulation of signal transduction	BP	1509	23	0.000681502
positive regulation of coagulation	BP	24	3	0.000696679
positive regulation of skeletal muscle tissue development	BP	24	3	0.000696679
negative regulation of molecular function	BP	1047	18	0.000700436
neuron projection morphogenesis	BP	704	14	0.000707152
meiotic cell cycle	BP	327	9	0.000711647
establishment of organelle localization	BP	399	10	0.000748276
catalytic activity	MF	5727	61	0.000755975
regulation of mitotic metaphase/anaphase transition	BP	56	4	0.000757161
regulation of muscle tissue development	BP	56	4	0.000757161
cellular response to organic substance	BP	2538	33	0.000770604
cellular response to growth factor stimulus	BP	630	13	0.000782428
cellular response to organonitrogen compound	BP	630	13	0.000782428
acetyl-CoA C-acetyltransferase activity	MF	6	2	0.000783691
clathrin light chain binding	MF	6	2	0.000783691
dopaminergic neuron axon guidance	BP	6	2	0.000783691
non-canonical Wnt signaling pathway via JNK cascade	BP	6	2	0.000783691
planar cell polarity pathway involved in axis elongation	BP	6	2	0.000783691
planar cell polarity pathway involved in axon guidance	BP	6	2	0.000783691
regulation of endodermal cell differentiation	BP	6	2	0.000783691
regulation of programmed cell death	BP	1526	23	0.000793187
condensed chromosome	CC	205	7	0.000807842
collagen biosynthetic process	BP	57	4	0.000809695
collagen fibril organization	BP	57	4	0.000809695
regulation of muscle organ development	BP	57	4	0.000809695
cardiac chamber morphogenesis	BP	149	6	0.000817342
plasma membrane bounded cell projection	CC	2342	31	0.000851068
plasma membrane bounded cell projection morphogenesis	BP	718	14	0.00085496
renal system development	BP	336	9	0.000861928
nephron development	BP	151	6	0.000876068
cerebral cortex radial glia guided migration	BP	26	3	0.000885378
telencephalon glial cell migration	BP	26	3	0.000885378
meiotic chromosome segregation	BP	101	5	0.000891864
axonogenesis	BP	483	11	0.000901094
cell projection morphogenesis	BP	723	14	0.000913719
muscle cell differentiation	BP	410	10	0.000919875
metaphase/anaphase transition of mitotic cell cycle	BP	59	4	0.000922393
regulation of metaphase/anaphase transition of cell cycle	BP	59	4	0.000922393
positive regulation of protein phosphorylation	BP	809	15	0.00093256
regulation of microtubule cytoskeleton organization	BP	153	6	0.000937995
response to growth factor	BP	643	13	0.000942505
synapse organization	BP	486	11	0.000947335
response to organic substance	BP	3221	39	0.000953927
negative regulation of nuclear division	BP	60	4	0.000982688
regulation of mitotic sister chromatid separation	BP	60	4	0.000982688
cochlea morphogenesis	BP	27	3	0.000990716
gliogenesis	BP	343	9	0.000995865
nuclear envelope	CC	415	10	0.00100792
cell division site	CC	61	4	0.0010457
morphogenesis of an epithelial sheet	BP	61	4	0.0010457
cell morphogenesis involved in neuron differentiation	BP	652	13	0.00106874
mitotic spindle	CC	157	6	0.00107191
C-acetyltransferase activity	MF	7	2	0.00109189
convergent extension involved in organogenesis	BP	7	2	0.00109189
non-canonical Wnt signaling pathway via MAPK cascade	BP	7	2	0.00109189
positive regulation of attachment of spindle microtubules to kinetochore	BP	7	2	0.00109189
positive regulation of neuron projection arborization	BP	7	2	0.00109189
radial glia guided migration of Purkinje cell	BP	7	2	0.00109189
maintenance of location in cell	BP	216	7	0.00109522
regulation of plasma membrane bounded cell projection organization	BP	737	14	0.00109669
regulation of biological quality	BP	4150	47	0.00109846
establishment of protein localization	BP	1762	25	0.00110084
endodermal cell differentiation	BP	28	3	0.00110366
positive regulation of cilium assembly	BP	28	3	0.00110366
positive regulation of muscle organ development	BP	28	3	0.00110366
positive regulation of striated muscle tissue development	BP	28	3	0.00110366
skin development	BP	280	8	0.0011045
metaphase/anaphase transition of cell cycle	BP	62	4	0.0011115
circulatory system development	BP	1185	19	0.00113755
regulation of calcium ion transport into cytosol	BP	107	5	0.00115564
calcium ion transport	BP	423	10	0.00116308
heart looping	BP	63	4	0.00118014
mitotic sister chromatid separation	BP	63	4	0.00118014
embryo development	BP	1283	20	0.00118365
positive regulation of cell communication	BP	1874	26	0.00120148
cell part morphogenesis	BP	745	14	0.00121444
cell surface receptor signaling pathway involved in heart development	BP	29	3	0.00122442
phosphatidylinositol 3-kinase complex	CC	29	3	0.00122442
positive regulation of muscle tissue development	BP	29	3	0.00122442
supramolecular fiber organization	BP	746	14	0.00122988
positive regulation of signaling	BP	1880	26	0.0012576
growth	BP	1106	18	0.00130267
positive regulation of catalytic activity	BP	1107	18	0.00131583
regulation of protein binding	BP	223	7	0.00131628
regulation of cell death	BP	1689	24	0.00136466
negative regulation of organelle organization	BP	359	9	0.00136602
cellular component morphogenesis	BP	841	15	0.00136985
purine ribonucleotide binding	MF	1792	25	0.00139211
positive regulation of kinase activity	BP	510	11	0.00139283
regulation of multicellular organismal process	BP	2845	35	0.00139314
regulation of blood coagulation	BP	66	4	0.00140384
regulation of cell communication	BP	3400	40	0.00140782
regulation of signal transduction	BP	2849	35	0.00142742
convergent extension involved in gastrulation	BP	8	2	0.00144884
lysosomal lumen	CC	8	2	0.00144884
negative regulation of mesenchymal cell proliferation	BP	8	2	0.00144884
regulation of chromosome separation	BP	67	4	0.00148454
regulation of hemostasis	BP	67	4	0.00148454
regulation of sister chromatid segregation	BP	67	4	0.00148454
chordate embryonic development	BP	848	15	0.00148561
MAPK cascade	BP	762	14	0.00150022
negative regulation of cellular component organization	BP	762	14	0.00150022
spindle assembly	BP	114	5	0.00153177
positive regulation of protein kinase activity	BP	439	10	0.00153214
purine nucleotide binding	MF	1806	25	0.00154946
positive regulation of MAPK cascade	BP	518	11	0.00157491
ribonucleotide binding	MF	1809	25	0.0015851
regulation of protein export from nucleus	BP	32	3	0.00163552
regulation of neurogenesis	BP	443	10	0.0016379
determination of heart left/right asymmetry	BP	69	4	0.00165554
regulation of cation transmembrane transport	BP	370	9	0.00167954
regulation of G1/S transition of mitotic cell cycle	BP	117	5	0.00171784
embryonic heart tube morphogenesis	BP	70	4	0.00174596
regulation of coagulation	BP	70	4	0.00174596
positive regulation of protein modification process	BP	1044	17	0.0017646
embryo development ending in birth or egg hatching	BP	864	15	0.00178137
regulation of skeletal muscle tissue development	BP	33	3	0.00178946
hindbrain development	BP	174	6	0.00181157
acetyl-CoA C-acyltransferase activity	MF	9	2	0.00185384
convergent extension involved in axis elongation	BP	9	2	0.00185384
histone-serine phosphorylation	BP	9	2	0.00185384
response to nitrogen compound	BP	1053	17	0.00193081
regulation of neuron differentiation	BP	239	7	0.00195268
cellular response to nitrogen compound	BP	699	13	0.00198094
scaffold protein binding	MF	73	4	0.00203772
nuclear membrane	CC	241	7	0.00204655
cardiocyte differentiation	BP	179	6	0.00208919
drug binding	MF	35	3	0.00212375
negative regulation of protein dephosphorylation	BP	35	3	0.00212375
positive regulation of Rho protein signal transduction	BP	35	3	0.00212375
trans-Golgi network membrane	CC	35	3	0.00212375
positive regulation of organelle assembly	BP	74	4	0.00214202
regulation of MAPK cascade	BP	706	13	0.00216016
neuron projection	CC	1549	22	0.00219277
gene expression	BP	5969	61	0.00220513
digestive tract development	BP	124	5	0.00221586
intracellular signal transduction	BP	2381	30	0.00223911
ciliary transition fiber	CC	10	2	0.00230617
coenzyme A biosynthetic process	BP	10	2	0.00230617
membranous septum morphogenesis	BP	10	2	0.00230617
sensory organ morphogenesis	BP	315	8	0.00231241
nuclear protein-containing complex	CC	1167	18	0.00234253
apoptotic process	BP	1864	25	0.00237594
cell activation	BP	1170	18	0.00240791
positive regulation of phosphorylation	BP	893	15	0.0024432
positive regulation of small GTPase mediated signal transduction	BP	77	4	0.00247692
condensed chromosome kinetochore	CC	37	3	0.0024944
histone phosphorylation	BP	37	3	0.0024944
Wnt signaling pathway, planar cell polarity pathway	BP	37	3	0.0024944
regulation of neuron projection development	BP	552	11	0.00257964
chromosome organization involved in meiotic cell cycle	BP	78	4	0.0025961
endomembrane system	CC	3974	44	0.00259961
regulation of wound healing	BP	129	5	0.00263085
gland development	BP	473	10	0.00263442
organelle localization	BP	554	11	0.00265198
regulation of binding	BP	396	9	0.00265268
lipid modification	BP	253	7	0.00268538
cerebral cortex radially oriented cell migration	BP	38	3	0.00269376
endoderm formation	BP	38	3	0.00269376
peptidyl-proline modification	BP	38	3	0.00269376
regulation of signaling	BP	3412	39	0.00276067
dichotomous subdivision of an epithelial terminal unit	BP	11	2	0.00280512
female meiosis I	BP	11	2	0.00280512
meiotic cell cycle phase transition	BP	11	2	0.00280512
vacuolar lumen	CC	11	2	0.00280512
immune system development	BP	1092	17	0.00281161
regulation of cytokinesis	BP	80	4	0.00284615
response to stimulus	BP	9750	90	0.00288667
female meiotic nuclear division	BP	39	3	0.00290267
regulation of protein transport	BP	561	11	0.00291822
sensory organ development	BP	645	12	0.00292274
cell morphogenesis involved in differentiation	BP	821	14	0.00296308
collagen trimer	CC	81	4	0.00297715
regulation of release of sequestered calcium ion into cytosol	BP	81	4	0.00297715
regulation of developmental growth	BP	403	9	0.00297924
embryonic organ morphogenesis	BP	329	8	0.00301713
nucleic acid binding	MF	3436	39	0.00312528
positive regulation of cellular protein metabolic process	BP	1397	20	0.00318899
cardiac muscle tissue development	BP	261	7	0.00318965
regulation of cell cycle G1/S phase transition	BP	136	5	0.00330281
embryonic morphogenesis	BP	656	12	0.00334761
negative regulation of centrosome cycle	BP	12	2	0.00334998
negative regulation of centrosome duplication	BP	12	2	0.00334998
DNA packaging	BP	197	6	0.00336073
positive regulation of transport	BP	1017	16	0.00336652
muscle tissue morphogenesis	BP	84	4	0.00339475
regulation of chromosome segregation	BP	84	4	0.00339475
digestive system development	BP	137	5	0.00340799
negative regulation of transport	BP	492	10	0.00348414
programmed cell death	BP	1922	25	0.00355408
phosphatidylinositol 3-kinase binding	MF	42	3	0.00358822
positive regulation of release of sequestered calcium ion into cytosol	BP	42	3	0.00358822
regulation of establishment of planar polarity	BP	42	3	0.00358822
regulation of calcium ion transmembrane transporter activity	BP	86	4	0.00369427
ventricular septum development	BP	86	4	0.00369427
regulation of organelle assembly	BP	201	6	0.003708
calcium ion transmembrane import into cytosol	BP	140	5	0.003738
transport	BP	4408	47	0.00382196
negative regulation of calcium ion transmembrane transport	BP	43	3	0.00383679
phosphatidylinositol phosphorylation	BP	43	3	0.00383679
embryonic heart tube development	BP	87	4	0.00385054
postsynapse organization	BP	203	6	0.0038913
actin cytoskeleton	CC	500	10	0.00390144
G protein-coupled glutamate receptor binding	MF	13	2	0.00394008
lateral sprouting from an epithelium	BP	13	2	0.00394008
mitotic chromosome condensation	BP	13	2	0.00394008
positive regulation of non-motile cilium assembly	BP	13	2	0.00394008
regulation of attachment of spindle microtubules to kinetochore	BP	13	2	0.00394008
regulation of neuron projection arborization	BP	13	2	0.00394008
Wnt signaling pathway involved in heart development	BP	13	2	0.00394008
perinuclear region of cytoplasm	CC	672	12	0.00405365
metal ion transport	BP	503	10	0.00406778
pyrophosphatase activity	MF	852	14	0.00411171
presynapse	CC	588	11	0.00415425
positive regulation of protein serine/threonine kinase activity	BP	274	7	0.00415976
enzyme linked receptor protein signaling pathway	BP	946	15	0.00417898
hydrolase activity, acting on acid anhydrides	MF	854	14	0.00419678
hydrolase activity, acting on acid anhydrides, in phosphorus-containing anhydrides	MF	854	14	0.00419678
transmembrane receptor protein tyrosine kinase signaling pathway	BP	589	11	0.004207
tube morphogenesis	BP	947	15	0.00421952
eye development	BP	427	9	0.00434663
visual system development	BP	430	9	0.00454727
branched-chain amino acid catabolic process	BP	14	2	0.00457472
insulin-like growth factor receptor binding	MF	14	2	0.00457472
midbrain dopaminergic neuron differentiation	BP	14	2	0.00457472
positive regulation of chromosome segregation	BP	14	2	0.00457472
epithelial to mesenchymal transition	BP	147	5	0.00459618
growth factor binding	MF	147	5	0.00459618
cellular response to chemical stimulus	BP	3171	36	0.00461289
muscle organ morphogenesis	BP	92	4	0.00469932
embryonic organ development	BP	514	10	0.00472631
cardiac ventricle development	BP	148	5	0.00472929
sensory system development	BP	434	9	0.00482594
GTP binding	MF	356	8	0.00483952
extracellular matrix	CC	516	10	0.00485458
negative regulation of mitotic cell cycle phase transition	BP	149	5	0.00486512
negative regulation of dephosphorylation	BP	93	4	0.00488297
myelin sheath	CC	213	6	0.0049102
leukocyte activation	BP	1058	16	0.00491149
regulation of peptide transport	BP	602	11	0.00494261
external encapsulating structure	CC	518	10	0.00498558
extracellular matrix structural constituent	MF	150	5	0.0050037
ribonucleotide biosynthetic process	BP	150	5	0.0050037
positive regulation of phosphate metabolic process	BP	966	15	0.00505293
positive regulation of phosphorus metabolic process	BP	966	15	0.00505293
response to stress	BP	3765	41	0.00505994
negative regulation of ion transport	BP	359	8	0.00508503
positive regulation of cell cycle G1/S phase transition	BP	48	3	0.00523576
recycling endosome membrane	CC	48	3	0.00523576
hindbrain radial glia guided cell migration	BP	15	2	0.00525323
layer formation in cerebral cortex	BP	15	2	0.00525323
negative regulation of epidermal cell differentiation	BP	15	2	0.00525323
negative regulation of epidermis development	BP	15	2	0.00525323
PRC1 complex	CC	15	2	0.00525323
serine family amino acid biosynthetic process	BP	15	2	0.00525323
protease binding	MF	152	5	0.00528923
purine ribonucleoside binding	MF	363	8	0.0054271
cell death	BP	2095	26	0.00546346
plasma membrane bounded cell projection assembly	BP	525	10	0.00546612
positive regulation of developmental growth	BP	218	6	0.00548747
cochlea development	BP	49	3	0.00554758
microtubule associated complex	CC	154	5	0.00558609
protein localization to organelle	BP	884	14	0.00565429
regulation of postsynaptic membrane neurotransmitter receptor levels	BP	97	4	0.00566566
ribonucleoside binding	MF	366	8	0.00569499
positive regulation of neuron projection development	BP	220	6	0.00573175
regulation of intracellular protein transport	BP	220	6	0.00573175
positive regulation of neurogenesis	BP	291	7	0.00574748
purine nucleoside binding	MF	367	8	0.00578649
envelope	CC	1077	16	0.00580241
organelle envelope	CC	1077	16	0.00580241
lymphocyte activation	BP	887	14	0.00582007
regulation of ion transport	BP	1374	19	0.00582071
intracellular estrogen receptor signaling pathway	BP	50	3	0.00587033
negative regulation of DNA binding	BP	50	3	0.00587033
nephron tubule development	BP	98	4	0.00587364
DNA binding	MF	2325	28	0.0059114
catalytic complex	CC	1377	19	0.00595425
positive regulation of protein metabolic process	BP	1479	20	0.00597472
convergent extension	BP	16	2	0.00597495
ESC/E(Z) complex	CC	16	2	0.00597495
regulation of monocyte differentiation	BP	16	2	0.00597495
ribose phosphate biosynthetic process	BP	157	5	0.00605318
regulation of intracellular signal transduction	BP	1584	21	0.00607303
developmental growth	BP	799	13	0.00609481
nucleoside-triphosphatase activity	MF	800	13	0.00615672
regulation of multicellular organismal development	BP	1484	20	0.00619494
mitochondrion localization	BP	51	3	0.0062041
neuron recognition	BP	51	3	0.0062041
kidney morphogenesis	BP	101	4	0.00652793
regulation of calcium ion import	BP	52	3	0.00654898
positive regulation of response to stimulus	BP	2235	27	0.00660306
cell projection assembly	BP	540	10	0.00661789
nucleoside binding	MF	376	8	0.00666133
calcium ion transport into cytosol	BP	161	5	0.00671784
branched-chain amino acid metabolic process	BP	17	2	0.0067392
postsynaptic endosome	CC	17	2	0.0067392
cell fate specification	BP	102	4	0.00675632
formation of primary germ layer	BP	102	4	0.00675632
positive regulation of axonogenesis	BP	102	4	0.00675632
regulation of cytosolic calcium ion concentration	BP	377	8	0.0067644
regulation of nervous system development	BP	542	10	0.00678473
positive regulation of GTPase activity	BP	228	6	0.00678886
regulation of endocytosis	BP	228	6	0.00678886
cerebral cortex cell migration	BP	53	3	0.00690508
positive regulation of interleukin-8 production	BP	53	3	0.00690508
regulation of cell division	BP	163	5	0.00706864
epithelium development	BP	1199	17	0.00707507
guanyl nucleotide binding	MF	380	8	0.00708085
guanyl ribonucleotide binding	MF	380	8	0.00708085
columnar/cuboidal epithelial cell differentiation	BP	104	4	0.00722884
renal tubule development	BP	104	4	0.00722884
RNA 3'-end processing	BP	104	4	0.00722884
negative regulation of DNA-binding transcription factor activity	BP	164	5	0.00724875
lipid phosphorylation	BP	54	3	0.00727248
purine ribonucleoside triphosphate binding	MF	1715	22	0.0072785
AV node cell-bundle of His cell adhesion involved in cell communication	BP	1	1	0.00731878
base-excision repair, AP site formation via deaminated base removal	BP	1	1	0.00731878
cell adhesive protein binding involved in AV node cell-bundle of His cell communication	MF	1	1	0.00731878
cell cycle comprising mitosis without cytokinesis	BP	1	1	0.00731878
cellular response to glycine	BP	1	1	0.00731878
cellular response to monosodium L-glutamate	BP	1	1	0.00731878
cementum mineralization	BP	1	1	0.00731878
cerebellar molecular layer formation	BP	1	1	0.00731878
chaperone mediated protein folding independent of cofactor	BP	1	1	0.00731878
chemoattraction of serotonergic neuron axon	BP	1	1	0.00731878
collagen type III trimer	CC	1	1	0.00731878
cytoplasmic periphery of the nuclear pore complex	CC	1	1	0.00731878
D-ribitol-5-phosphate cytidylyltransferase activity	MF	1	1	0.00731878
dihydrofolate reductase activity	MF	1	1	0.00731878
dihydrofolic acid binding	MF	1	1	0.00731878
DNA topoisomerase type II (double strand cut, ATP-hydrolyzing) complex	CC	1	1	0.00731878
endothelial tip cell fate specification	BP	1	1	0.00731878
establishment of integrated proviral latency	BP	1	1	0.00731878
Golgi cis cisterna membrane	CC	1	1	0.00731878
hydroxymethylglutaryl-CoA reductase (NADPH) activity	MF	1	1	0.00731878
hydroxymethylglutaryl-CoA reductase activity	MF	1	1	0.00731878
JAK pathway signal transduction adaptor activity	MF	1	1	0.00731878
laminin-8 complex	CC	1	1	0.00731878
LEM domain binding	MF	1	1	0.00731878
myosin V complex	CC	1	1	0.00731878
negative regulation of calcium ion export across plasma membrane	BP	1	1	0.00731878
negative regulation of cell proliferation in midbrain	BP	1	1	0.00731878
negative regulation of endothelial cell activation	BP	1	1	0.00731878
negative regulation of renin secretion into blood stream	BP	1	1	0.00731878
negative regulation of transforming growth factor beta1 activation	BP	1	1	0.00731878
neurotransmitter receptor cycle	BP	1	1	0.00731878
nuclear pore localization	BP	1	1	0.00731878
nuclear pore transmembrane ring	CC	1	1	0.00731878
O-phospho-L-serine:2-oxoglutarate aminotransferase activity	MF	1	1	0.00731878
platelet-derived growth factor alpha-receptor activity	MF	1	1	0.00731878
positive regulation of epithelium regeneration	BP	1	1	0.00731878
positive regulation of lateral attachment of mitotic spindle microtubules to kinetochore	BP	1	1	0.00731878
positive regulation of leukotriene production involved in inflammatory response	BP	1	1	0.00731878
positive regulation of neuroepithelial cell differentiation	BP	1	1	0.00731878
positive regulation of odontoblast differentiation	BP	1	1	0.00731878
postsynaptic neurotransmitter receptor cycle	BP	1	1	0.00731878
propionyl-CoA biosynthetic process	BP	1	1	0.00731878
receptor tyrosine kinase-like orphan receptor binding	MF	1	1	0.00731878
regulation of endothelial cell activation	BP	1	1	0.00731878
regulation of lateral attachment of mitotic spindle microtubules to kinetochore	BP	1	1	0.00731878
regulation of leukotriene production involved in inflammatory response	BP	1	1	0.00731878
response to methotrexate	BP	1	1	0.00731878
response to monosodium L-glutamate	BP	1	1	0.00731878
response to singlet oxygen	BP	1	1	0.00731878
ribosylpyrimidine nucleosidase activity	MF	1	1	0.00731878
uridine nucleosidase activity	MF	1	1	0.00731878
vascular endothelial cell response to fluid shear stress	BP	1	1	0.00731878
mesenchymal cell differentiation	BP	232	6	0.00736741
protein ubiquitination	BP	637	11	0.00743838
anterior/posterior pattern specification	BP	233	6	0.00751745
clathrin coat assembly	BP	18	2	0.00754534
condensed nuclear chromosome kinetochore	CC	18	2	0.00754534
endosome to plasma membrane protein transport	BP	18	2	0.00754534
regulation of non-motile cilium assembly	BP	18	2	0.00754534
regulation of ryanodine-sensitive calcium-release channel activity	BP	18	2	0.00754534
negative regulation of cell cycle phase transition	BP	166	5	0.00761855
homologous chromosome pairing at meiosis	BP	55	3	0.00765125
cell body	CC	823	13	0.00772516
positive regulation of wound healing	BP	56	3	0.00804148
regulation of hydrolase activity	BP	1020	15	0.00817503
cardiac myofibril assembly	BP	19	2	0.00839272
regulation of response to wounding	BP	170	5	0.00839719
non-canonical Wnt signaling pathway	BP	57	3	0.00844325
DNA conformation change	BP	239	6	0.0084644
dendrite	CC	742	12	0.00867349
hematopoietic or lymphoid organ development	BP	1028	15	0.0087465
alpha-amino acid metabolic process	BP	172	5	0.00880648
lamellipodium	CC	172	5	0.00880648
dendritic tree	CC	745	12	0.00893803
cellular response to amino acid stimulus	BP	173	5	0.00901621
cerebellum development	BP	111	4	0.009053
nephron epithelium development	BP	111	4	0.009053
release of sequestered calcium ion into cytosol	BP	111	4	0.009053
regulation of GTPase activity	BP	318	7	0.00914753
protein transport	BP	1647	21	0.00928021
embryonic digestive tract morphogenesis	BP	20	2	0.00928069
mitochondrion distribution	BP	20	2	0.00928069
protein localization to postsynaptic membrane	BP	59	3	0.00928167
cellular amino acid metabolic process	BP	244	6	0.00931662
negative regulation of sequestering of calcium ion	BP	112	4	0.00933585
positive regulation of plasma membrane bounded cell projection assembly	BP	112	4	0.00933585
negative regulation of apoptotic process	BP	942	14	0.00961807
metalloendopeptidase activity	MF	113	4	0.00962438
maintenance of cell number	BP	176	5	0.00966606
blood vessel development	BP	753	12	0.00967442
cell junction organization	BP	753	12	0.00967442
face development	BP	60	3	0.00971845
mRNA 3'-end processing	BP	60	3	0.00971845
gastrulation	BP	177	5	0.00988965
regulation of sequestering of calcium ion	BP	114	4	0.00991866
cilium assembly	BP	324	7	0.0100694
retina development in camera-type eye	BP	178	5	0.0101168
hydrolase activity	MF	2535	29	0.0101479
negative regulation of intracellular transport	BP	61	3	0.010167
cell migration in hindbrain	BP	21	2	0.0102086
sulfur compound catabolic process	BP	21	2	0.0102086
structural molecule activity	MF	577	10	0.0102685
sequestering of calcium ion	BP	116	4	0.0105246
regulation of stress-activated MAPK cascade	BP	180	5	0.0105817
body morphogenesis	BP	62	3	0.0106275
establishment of planar polarity	BP	62	3	0.0106275
inner ear morphogenesis	BP	117	4	0.0108363
positive regulation of stress-activated MAPK cascade	BP	117	4	0.0108363
inorganic cation transmembrane transport	BP	674	11	0.0110507
establishment of tissue polarity	BP	63	3	0.0110999
positive regulation of calcium ion transport into cytosol	BP	63	3	0.0110999
positive regulation of neuron differentiation	BP	118	4	0.011154
C-acyltransferase activity	MF	22	2	0.0111759
establishment of mitochondrion localization, microtubule-mediated	BP	22	2	0.0111759
mitochondrion transport along microtubule	BP	22	2	0.0111759
protein peptidyl-prolyl isomerization	BP	22	2	0.0111759
regulation of lymphocyte chemotaxis	BP	22	2	0.0111759
transaminase activity	MF	22	2	0.0111759
regulation of stress-activated protein kinase signaling cascade	BP	183	5	0.0113062
positive regulation of stress-activated protein kinase signaling cascade	BP	119	4	0.0114776
regulation of ion transmembrane transport	BP	587	10	0.0114786
negative regulation of programmed cell death	BP	963	14	0.0115016
response to oxygen-containing compound	BP	1681	21	0.0115151
branching involved in ureteric bud morphogenesis	BP	64	3	0.0115842
cardiac conduction	BP	64	3	0.0115842
glial cell migration	BP	64	3	0.0115842
kinase inhibitor activity	MF	64	3	0.0115842
nuclear pore	CC	64	3	0.0115842
regulation of cilium assembly	BP	64	3	0.0115842
regulation of cell development	BP	588	10	0.0116053
regulation of transmembrane transport	BP	591	10	0.0119919
cellular response to acid chemical	BP	186	5	0.0120639
eye morphogenesis	BP	186	5	0.0120639
regulation of axonogenesis	BP	186	5	0.0120639
aorta development	BP	65	3	0.0120806
negative regulation of calcium ion transport	BP	65	3	0.0120806
protein localization to postsynapse	BP	65	3	0.0120806
spindle microtubule	CC	65	3	0.0120806
centriole	CC	121	4	0.0121427
chromatin organization	BP	777	12	0.0121698
atrial septum development	BP	23	2	0.0121819
pore complex assembly	BP	23	2	0.0121819
type B pancreatic cell development	BP	23	2	0.0121819
molecular adaptor activity	MF	337	7	0.012297
response to amino acid	BP	187	5	0.0123239
negative regulation of phosphate metabolic process	BP	505	9	0.0123453
negative regulation of phosphorus metabolic process	BP	505	9	0.0123453
cellular response to stress	BP	1801	22	0.0124457
regulation of nucleocytoplasmic transport	BP	122	4	0.0124844
regulation of morphogenesis of a branching structure	BP	66	3	0.012589
somatic recombination of immunoglobulin gene segments	BP	66	3	0.012589
regulation of synapse organization	BP	261	6	0.0126731
protein modification by small protein conjugation	BP	688	11	0.0127229
metencephalon development	BP	123	4	0.0128321
hemopoiesis	BP	977	14	0.0129098
glutamatergic synapse	CC	509	9	0.0129402
peptide transport	BP	1701	21	0.0130203
ribonucleoside triphosphate biosynthetic process	BP	67	3	0.0131095
cell-cell signaling	BP	1703	21	0.0131791
tube development	BP	1180	16	0.0131836
telomere maintenance	BP	124	4	0.013186
dynein complex binding	MF	24	2	0.013226
establishment of monopolar cell polarity	BP	24	2	0.013226
inclusion body assembly	BP	24	2	0.013226
negative regulation of nucleocytoplasmic transport	BP	24	2	0.013226
neuronal stem cell population maintenance	BP	24	2	0.013226
presynaptic cytosol	CC	24	2	0.013226
transferase activity, transferring nitrogenous groups	MF	24	2	0.013226
vasculature development	BP	788	12	0.0134673
negative regulation of cell death	BP	1082	15	0.0134852
mitotic cell cycle checkpoint	BP	125	4	0.0135461
positive regulation of endocytosis	BP	125	4	0.0135461
protein export from nucleus	BP	125	4	0.0135461
cerebellar cortex development	BP	68	3	0.0136422
lung morphogenesis	BP	68	3	0.0136422
telencephalon cell migration	BP	68	3	0.0136422
tissue regeneration	BP	68	3	0.0136422
motor activity	MF	126	4	0.0139123
telomere organization	BP	126	4	0.0139123
apoptotic signaling pathway	BP	605	10	0.013926
axon terminus	CC	193	5	0.0139643
cellular response to oxygen-containing compound	BP	1292	17	0.0141062
homologous chromosome segregation	BP	69	3	0.014187
axonal fasciculation	BP	25	2	0.0143077
cell-cell adhesion mediated by cadherin	BP	25	2	0.0143077
establishment of mitochondrion localization	BP	25	2	0.0143077
establishment or maintenance of monopolar cell polarity	BP	25	2	0.0143077
negative regulation of phosphoprotein phosphatase activity	BP	25	2	0.0143077
neuron projection fasciculation	BP	25	2	0.0143077
tooth mineralization	BP	25	2	0.0143077
acetyl-CoA catabolic process	BP	2	1	0.0145843
actin filament bundle distribution	BP	2	1	0.0145843
arterial endothelial cell fate commitment	BP	2	1	0.0145843
atrial septum secundum morphogenesis	BP	2	1	0.0145843
bis(5'-adenosyl)-triphosphatase activity	MF	2	1	0.0145843
blood vessel endothelial cell fate commitment	BP	2	1	0.0145843
blood vessel endothelial cell fate specification	BP	2	1	0.0145843
branched-chain-amino-acid transaminase activity	MF	2	1	0.0145843
CD8-positive, alpha-beta T cell differentiation involved in immune response	BP	2	1	0.0145843
cellular response to monosodium glutamate	BP	2	1	0.0145843
cerebellar molecular layer morphogenesis	BP	2	1	0.0145843
cerebellar Purkinje cell layer structural organization	BP	2	1	0.0145843
cervix development	BP	2	1	0.0145843
chemoattractant activity involved in axon guidance	MF	2	1	0.0145843
chemorepulsion of dopaminergic neuron axon	BP	2	1	0.0145843
closure of optic fissure	BP	2	1	0.0145843
collagen type I trimer	CC	2	1	0.0145843
CTP synthase activity	MF	2	1	0.0145843
cyclin B1-CDK1 complex	CC	2	1	0.0145843
cyclin E2-CDK2 complex	CC	2	1	0.0145843
dephospho-CoA kinase activity	MF	2	1	0.0145843
dihydrofolate metabolic process	BP	2	1	0.0145843
establishment of viral latency	BP	2	1	0.0145843
fourth ventricle development	BP	2	1	0.0145843
glyoxylate cycle	BP	2	1	0.0145843
hepatocyte homeostasis	BP	2	1	0.0145843
histone H3-R26 citrullination	BP	2	1	0.0145843
histone H3-S10 phosphorylation involved in chromosome condensation	BP	2	1	0.0145843
homocysteine catabolic process	BP	2	1	0.0145843
IMP dehydrogenase activity	MF	2	1	0.0145843
insulin receptor internalization	BP	2	1	0.0145843
isocitrate dehydrogenase (NADP+) activity	MF	2	1	0.0145843
L-isoleucine transaminase activity	MF	2	1	0.0145843
L-leucine transaminase activity	MF	2	1	0.0145843
L-valine transaminase activity	MF	2	1	0.0145843
laminin-2 complex	CC	2	1	0.0145843
lateral attachment of mitotic spindle microtubules to kinetochore	BP	2	1	0.0145843
lateral cell cortex	CC	2	1	0.0145843
lateral sprouting involved in lung morphogenesis	BP	2	1	0.0145843
lateral sprouting involved in mammary gland duct morphogenesis	BP	2	1	0.0145843
lens epithelial cell proliferation	BP	2	1	0.0145843
leucine biosynthetic process	BP	2	1	0.0145843
macrophage migration inhibitory factor binding	MF	2	1	0.0145843
mediolateral intercalation	BP	2	1	0.0145843
mRNA export from nucleus in response to heat stress	BP	2	1	0.0145843
negative regulation of calcium import into the mitochondrion	BP	2	1	0.0145843
negative regulation of calcium ion transmembrane transport via high voltage-gated calcium channel	BP	2	1	0.0145843
negative regulation of lymphocyte chemotaxis	BP	2	1	0.0145843
negative regulation of smooth muscle cell-matrix adhesion	BP	2	1	0.0145843
negative regulation of transforming growth factor beta activation	BP	2	1	0.0145843
neuronal-glial interaction involved in cerebral cortex radial glia guided migration	BP	2	1	0.0145843
Notch signaling pathway involved in arterial endothelial cell fate commitment	BP	2	1	0.0145843
nuclear pore cytoplasmic filaments	CC	2	1	0.0145843
nucleosome-dependent ATPase activity	MF	2	1	0.0145843
orthogonal dichotomous subdivision of terminal units involved in lung branching morphogenesis	BP	2	1	0.0145843
phosphotransferase activity, paired acceptors	MF	2	1	0.0145843
planar cell polarity pathway involved in cardiac muscle tissue morphogenesis	BP	2	1	0.0145843
planar cell polarity pathway involved in cardiac right atrium morphogenesis	BP	2	1	0.0145843
planar cell polarity pathway involved in gastrula mediolateral intercalation	BP	2	1	0.0145843
planar cell polarity pathway involved in outflow tract morphogenesis	BP	2	1	0.0145843
planar cell polarity pathway involved in pericardium morphogenesis	BP	2	1	0.0145843
planar cell polarity pathway involved in ventricular septum morphogenesis	BP	2	1	0.0145843
planar dichotomous subdivision of terminal units involved in lung branching morphogenesis	BP	2	1	0.0145843
platelet-derived growth factor-activated receptor activity	MF	2	1	0.0145843
platelet dense tubular network membrane	CC	2	1	0.0145843
positive regulation of DNA endoreduplication	BP	2	1	0.0145843
positive regulation of lens epithelial cell proliferation	BP	2	1	0.0145843
positive regulation of neurotrophin production	BP	2	1	0.0145843
positive regulation of single stranded viral RNA replication via double stranded DNA intermediate	BP	2	1	0.0145843
positive regulation of timing of anagen	BP	2	1	0.0145843
propionyl-CoA metabolic process	BP	2	1	0.0145843
recruitment of 3'-end processing factors to RNA polymerase II holoenzyme complex	BP	2	1	0.0145843
regulation of calcium ion export across plasma membrane	BP	2	1	0.0145843
regulation of cell proliferation in midbrain	BP	2	1	0.0145843
regulation of chromatin disassembly	BP	2	1	0.0145843
regulation of lens epithelial cell proliferation	BP	2	1	0.0145843
regulation of transforming growth factor beta1 activation	BP	2	1	0.0145843
response to glycine	BP	2	1	0.0145843
response to monosodium glutamate	BP	2	1	0.0145843
response to tetrachloromethane	BP	2	1	0.0145843
selenide, water dikinase activity	MF	2	1	0.0145843
selenocysteine biosynthetic process	BP	2	1	0.0145843
protein-containing complex assembly	BP	1401	18	0.0145864
positive regulation of Ras protein signal transduction	BP	70	3	0.0147441
regulation of interleukin-8 production	BP	70	3	0.0147441
regulation of morphogenesis of an epithelium	BP	70	3	0.0147441
response to axon injury	BP	70	3	0.0147441
transcription initiation from RNA polymerase II promoter	BP	70	3	0.0147441
regulation of plasma membrane bounded cell projection assembly	BP	196	5	0.014837
developmental process involved in reproduction	BP	1095	15	0.0148809
centrosome cycle	BP	129	4	0.0150486
regulation of extent of cell growth	BP	129	4	0.0150486
amide transport	BP	1726	21	0.0151191
negative regulation of developmental process	BP	997	14	0.0151504
positive regulation of nervous system development	BP	352	7	0.0152863
forebrain cell migration	BP	71	3	0.0153134
non-motile cilium assembly	BP	71	3	0.0153134
ureteric bud morphogenesis	BP	71	3	0.0153134
cell-cell signaling involved in cardiac conduction	BP	26	2	0.0154262
perinuclear endoplasmic reticulum	CC	26	2	0.0154262
positive regulation of cyclin-dependent protein serine/threonine kinase activity	BP	26	2	0.0154262
post-anal tail morphogenesis	BP	26	2	0.0154262
regulation of cell projection assembly	BP	198	5	0.0154388
regulation of synapse structure or activity	BP	273	6	0.015502
regulation of JNK cascade	BP	131	4	0.0158377
negative regulation of protein modification process	BP	527	9	0.0158849
mesonephric tubule morphogenesis	BP	72	3	0.0158949
negative regulation of wound healing	BP	72	3	0.0158949
skeletal muscle tissue development	BP	200	5	0.0160566
protein modification by small protein conjugation or removal	BP	808	12	0.0160949
regulation of anion transport	BP	906	13	0.0161601
regulation of cytoskeleton organization	BP	529	9	0.0162402
determination of left/right symmetry	BP	132	4	0.0162418
cilium organization	BP	357	7	0.0163887
somatic diversification of immunoglobulins	BP	73	3	0.0164888
positive regulation of transcription by RNA polymerase II	BP	1212	16	0.0165762
adrenal gland development	BP	27	2	0.016581
neuroepithelial cell differentiation	BP	27	2	0.016581
secondary palate development	BP	27	2	0.016581
trabecula formation	BP	27	2	0.016581
regulation of animal organ morphogenesis	BP	133	4	0.0166524
nucleotide biosynthetic process	BP	203	5	0.017014
striated muscle cell development	BP	134	4	0.0170694
endoderm development	BP	74	3	0.017095
positive regulation of response to wounding	BP	74	3	0.017095
negative regulation of signal transduction	BP	1217	16	0.0171625
positive regulation of ion transport	BP	721	11	0.0174235
negative regulation of ion transmembrane transport	BP	135	4	0.0174929
neural tube formation	BP	135	4	0.0174929
positive regulation of hydrolase activity	BP	536	9	0.0175298
amyloid precursor protein metabolic process	BP	75	3	0.0177136
inclusion body	CC	75	3	0.0177136
interleukin-8 production	BP	75	3	0.0177136
somatic cell DNA recombination	BP	75	3	0.0177136
somatic diversification of immune receptors via germline recombination within a single locus	BP	75	3	0.0177136
skeletal system development	BP	537	9	0.0177199
negative regulation of cell differentiation	BP	723	11	0.0177452
mRNA 3'-UTR AU-rich region binding	MF	28	2	0.0177716
neuron projection arborization	BP	28	2	0.0177716
cell morphogenesis	BP	1120	15	0.0178782
negative regulation of transmembrane transport	BP	136	4	0.0179229
histone modification	BP	450	8	0.0181095
transcription repressor complex	CC	76	3	0.0183445
nucleoside phosphate biosynthetic process	BP	208	5	0.0186924
response to acid chemical	BP	208	5	0.0186924
inorganic ion transmembrane transport	BP	729	11	0.0187369
ear morphogenesis	BP	138	4	0.0188025
integrin binding	MF	138	4	0.0188025
vitamin binding	MF	138	4	0.0188025
homotypic cell-cell adhesion	BP	77	3	0.0189878
nucleoside triphosphate biosynthetic process	BP	77	3	0.0189878
positive regulation of JUN kinase activity	BP	77	3	0.0189878
positive regulation of phosphatidylinositol 3-kinase signaling	BP	77	3	0.0189878
glandular epithelial cell development	BP	29	2	0.0189973
monocyte differentiation	BP	29	2	0.0189973
outflow tract septum morphogenesis	BP	29	2	0.0189973
positive regulation of cyclin-dependent protein kinase activity	BP	29	2	0.0189973
positive regulation of microtubule polymerization	BP	29	2	0.0189973
positive regulation of cell development	BP	368	7	0.0190106
lymphocyte activation involved in immune response	BP	209	5	0.0190407
axon extension	BP	139	4	0.0192522
microtubule organizing center organization	BP	139	4	0.0192522
positive regulation of calcium ion transport	BP	139	4	0.0192522
regulation of MAP kinase activity	BP	287	6	0.0193234
positive regulation of MAP kinase activity	BP	210	5	0.0193933
negative regulation of protein metabolic process	BP	1030	14	0.0194898
mesenchyme development	BP	288	6	0.0196188
regulation of chromosome organization	BP	288	6	0.0196188
coronary vasculature development	BP	78	3	0.0196434
skeletal muscle organ development	BP	211	5	0.0197501
intracellular receptor signaling pathway	BP	212	5	0.0201112
determination of bilateral symmetry	BP	141	4	0.0201715
negative regulation of protein transport	BP	141	4	0.0201715
purine ribonucleotide biosynthetic process	BP	141	4	0.0201715
positive regulation of meiotic cell cycle	BP	30	2	0.0202576
protein serine/threonine kinase inhibitor activity	MF	30	2	0.0202576
sphingolipid binding	MF	30	2	0.0202576
postsynapse	CC	738	11	0.0203011
microtubule polymerization	BP	79	3	0.0203115
negative regulation of cell communication	BP	1348	17	0.0204628
cellular response to stimulus	BP	8005	72	0.0205636
nuclear export	BP	142	4	0.0206411
specification of symmetry	BP	142	4	0.0206411
negative regulation of signaling	BP	1351	17	0.0208569
adenyl ribonucleotide binding	MF	1458	18	0.0209388
chromatin binding	MF	646	10	0.0209412
negative regulation of phosphatase activity	BP	80	3	0.020992
nephron tubule morphogenesis	BP	80	3	0.020992
cardiac muscle cell differentiation	BP	143	4	0.0211173
phosphatidylinositol metabolic process	BP	143	4	0.0211173
cation binding	MF	3628	37	0.0211411
neuron projection terminus	CC	215	5	0.0212204
covalent chromatin modification	BP	464	8	0.0213006
CD8-positive, alpha-beta T cell activation	BP	31	2	0.0215519
isoprenoid biosynthetic process	BP	31	2	0.0215519
positive regulation of collagen biosynthetic process	BP	31	2	0.0215519
retrograde transport, endosome to plasma membrane	BP	31	2	0.0215519
regulation of interleukin-1 beta production	BP	81	3	0.0216848
transcription coregulator activity	MF	466	8	0.0217871
3-oxo-5-alpha-steroid 4-dehydrogenase activity	MF	3	1	0.0217969
bleb	CC	3	1	0.0217969
cardiac right atrium morphogenesis	BP	3	1	0.0217969
cell-cell signaling involved in cell fate commitment	BP	3	1	0.0217969
cerebellar molecular layer development	BP	3	1	0.0217969
cholestenone 5-alpha-reductase activity	MF	3	1	0.0217969
ciliary pocket	CC	3	1	0.0217969
ciliary pocket membrane	CC	3	1	0.0217969
cyclin D2-CDK4 complex	CC	3	1	0.0217969
cytoophidium	CC	3	1	0.0217969
deaminated base DNA N-glycosylase activity	MF	3	1	0.0217969
dichotomous subdivision of terminal units involved in lung branching	BP	3	1	0.0217969
DNA topoisomerase type II (double strand cut, ATP-hydrolyzing) activity	MF	3	1	0.0217969
double-stranded DNA helicase activity	MF	3	1	0.0217969
endothelial cell fate specification	BP	3	1	0.0217969
epicardial cell to mesenchymal cell transition	BP	3	1	0.0217969
epithelium regeneration	BP	3	1	0.0217969
establishment of synaptic specificity at neuromuscular junction	BP	3	1	0.0217969
histone H3-S28 phosphorylation	BP	3	1	0.0217969
hypophysis morphogenesis	BP	3	1	0.0217969
immunoglobulin heavy chain V-D-J recombination	BP	3	1	0.0217969
laminin-1 complex	CC	3	1	0.0217969
laminin-10 complex	CC	3	1	0.0217969
lateral inhibition	BP	3	1	0.0217969
leukotriene production involved in inflammatory response	BP	3	1	0.0217969
melanocyte proliferation	BP	3	1	0.0217969
metanephric glomerular capillary formation	BP	3	1	0.0217969
metanephric glomerulus morphogenesis	BP	3	1	0.0217969
metanephric glomerulus vasculature morphogenesis	BP	3	1	0.0217969
methotrexate binding	MF	3	1	0.0217969
myosin II filament	CC	3	1	0.0217969
negative regulation of DNA duplex unwinding	BP	3	1	0.0217969
negative regulation of peptidyl-serine dephosphorylation	BP	3	1	0.0217969
negative regulation of transcription involved in G1/S transition of mitotic cell cycle	BP	3	1	0.0217969
positive regulation of attachment of mitotic spindle microtubules to kinetochore	BP	3	1	0.0217969
positive regulation of branching involved in lung morphogenesis	BP	3	1	0.0217969
positive regulation of cell proliferation by VEGF-activated platelet derived growth factor receptor signaling pathway	BP	3	1	0.0217969
positive regulation of dendritic cell differentiation	BP	3	1	0.0217969
positive regulation of endosome to plasma membrane protein transport	BP	3	1	0.0217969
positive regulation of G2/MI transition of meiotic cell cycle	BP	3	1	0.0217969
positive regulation of hippo signaling	BP	3	1	0.0217969
positive regulation of mitochondrial ATP synthesis coupled electron transport	BP	3	1	0.0217969
positive regulation of mitophagy	BP	3	1	0.0217969
positive regulation of neuronal action potential	BP	3	1	0.0217969
postsynaptic specialization of symmetric synapse	CC	3	1	0.0217969
primary heart field specification	BP	3	1	0.0217969
Rb-E2F complex	CC	3	1	0.0217969
regulation of attachment of mitotic spindle microtubules to kinetochore	BP	3	1	0.0217969
regulation of calcium import into the mitochondrion	BP	3	1	0.0217969
regulation of epithelium regeneration	BP	3	1	0.0217969
regulation of G2/MI transition of meiotic cell cycle	BP	3	1	0.0217969
regulation of neurotrophin production	BP	3	1	0.0217969
regulation of odontoblast differentiation	BP	3	1	0.0217969
septum secundum development	BP	3	1	0.0217969
transforming growth factor beta1 activation	BP	3	1	0.0217969
tubulin complex	CC	3	1	0.0217969
U7 snRNA binding	MF	3	1	0.0217969
uracil DNA N-glycosylase activity	MF	3	1	0.0217969
valine biosynthetic process	BP	3	1	0.0217969
VEGF-activated platelet-derived growth factor receptor signaling pathway	BP	3	1	0.0217969
negative regulation of response to external stimulus	BP	380	7	0.0221924
regionalization	BP	380	7	0.0221924
mononuclear cell differentiation	BP	468	8	0.0222813
nephron epithelium morphogenesis	BP	82	3	0.0223901
ribonucleoside triphosphate metabolic process	BP	82	3	0.0223901
dephosphorylation	BP	381	7	0.0224732
membrane raft	CC	381	7	0.0224732
kidney epithelium development	BP	146	4	0.0225865
negative regulation of establishment of protein localization	BP	146	4	0.0225865
adenyl nucleotide binding	MF	1471	18	0.0226491
GTPase activity	MF	298	6	0.0227439
membrane microdomain	CC	382	7	0.0227565
oocyte maturation	BP	32	2	0.0228796
positive regulation of telomere maintenance via telomerase	BP	32	2	0.0228796
type B pancreatic cell differentiation	BP	32	2	0.0228796
wide pore channel activity	MF	32	2	0.0228796
organophosphate metabolic process	BP	851	12	0.0230421
multicellular organismal signaling	BP	147	4	0.0230897
regulation of viral genome replication	BP	83	3	0.0231078
somatic diversification of immune receptors	BP	83	3	0.0231078
stem cell proliferation	BP	83	3	0.0231078
metal ion binding	MF	3535	36	0.0234241
regulation of response to stimulus	BP	3896	39	0.0235046
catabolic process	BP	2367	26	0.0235635
establishment of cell polarity	BP	148	4	0.0235997
protein localization to nucleus	BP	301	6	0.0237432
nephron morphogenesis	BP	84	3	0.0238379
regulation of myeloid cell differentiation	BP	222	5	0.0239618
attachment of spindle microtubules to kinetochore	BP	33	2	0.0242403
cell differentiation involved in embryonic placenta development	BP	33	2	0.0242403
embryonic digestive tract development	BP	33	2	0.0242403
endochondral ossification	BP	33	2	0.0242403
positive regulation of cytokinesis	BP	33	2	0.0242403
positive regulation of microtubule polymerization or depolymerization	BP	33	2	0.0242403
positive regulation of stem cell proliferation	BP	33	2	0.0242403
positive regulation of telomerase activity	BP	33	2	0.0242403
prostate gland epithelium morphogenesis	BP	33	2	0.0242403
replacement ossification	BP	33	2	0.0242403
cellular response to peptide	BP	303	6	0.0244255
cation transmembrane transport	BP	760	11	0.02453
SMAD binding	MF	85	3	0.0245805
endocrine system development	BP	150	4	0.0246402
positive regulation of calcium ion transmembrane transport	BP	86	3	0.0253354
positive regulation of JNK cascade	BP	86	3	0.0253354
renal tubule morphogenesis	BP	86	3	0.0253354
somatodendritic compartment	CC	1067	14	0.0254136
cellular calcium ion homeostasis	BP	480	8	0.0254148
regulation of apoptotic signaling pathway	BP	391	7	0.025418
biological_process	BP	23355	176	0.0256173
detection of stimulus involved in sensory perception of pain	BP	34	2	0.0256333
DNA replication initiation	BP	34	2	0.0256333
positive regulation of collagen metabolic process	BP	34	2	0.0256333
prostate gland morphogenesis	BP	34	2	0.0256333
serine family amino acid metabolic process	BP	34	2	0.0256333
ventricular system development	BP	34	2	0.0256333
negative regulation of cellular protein metabolic process	BP	967	13	0.0258971
morphogenesis of a polarized epithelium	BP	87	3	0.0261027
regulation of viral life cycle	BP	153	4	0.0262522
negative regulation of mitotic cell cycle	BP	228	5	0.0264856
dendrite development	BP	309	6	0.0265509
positive regulation of cell death	BP	672	10	0.0265562
organic substance catabolic process	BP	1941	22	0.026795
regeneration	BP	154	4	0.0268033
regulation of protein dephosphorylation	BP	88	3	0.0268824
cytoplasmic region	CC	229	5	0.0269221
lung development	BP	229	5	0.0269221
regulation of hemopoiesis	BP	396	7	0.0269853
negative regulation of response to stimulus	BP	1610	19	0.0269986
cell adhesion	BP	1393	17	0.0270089
cardiac atrium morphogenesis	BP	35	2	0.0270581
cellular response to nerve growth factor stimulus	BP	35	2	0.0270581
establishment of epithelial cell polarity	BP	35	2	0.0270581
forebrain neuron development	BP	35	2	0.0270581
mitotic spindle pole	CC	35	2	0.0270581
negative regulation of microtubule depolymerization	BP	35	2	0.0270581
peptidyl-prolyl cis-trans isomerase activity	MF	35	2	0.0270581
regulation of cell cycle checkpoint	BP	35	2	0.0270581
response to nerve growth factor	BP	35	2	0.0270581
transcription corepressor binding	MF	35	2	0.0270581
immune system process	BP	2864	30	0.0273804
positive regulation of growth	BP	312	6	0.0276584
odontogenesis of dentin-containing tooth	BP	89	3	0.0276745
skeletal muscle cell differentiation	BP	89	3	0.0276745
protein homodimerization activity	MF	678	10	0.0279921
respiratory tube development	BP	232	5	0.0282591
sex differentiation	BP	314	6	0.0284134
regulation of anatomical structure morphogenesis	BP	980	13	0.0284387
regulation of microtubule polymerization or depolymerization	BP	90	3	0.0284789
embryonic epithelial tube formation	BP	157	4	0.0284981
axis elongation	BP	36	2	0.0285142
enteroendocrine cell differentiation	BP	36	2	0.0285142
epithelial tube branching involved in lung morphogenesis	BP	36	2	0.0285142
establishment of mitotic spindle localization	BP	36	2	0.0285142
nucleoside bisphosphate biosynthetic process	BP	36	2	0.0285142
positive regulation of telomere maintenance via telomere lengthening	BP	36	2	0.0285142
purine nucleoside bisphosphate biosynthetic process	BP	36	2	0.0285142
regulation of heart rate by cardiac conduction	BP	36	2	0.0285142
ribonucleoside bisphosphate biosynthetic process	BP	36	2	0.0285142
extrinsic apoptotic signaling pathway	BP	233	5	0.028714
3-hydroxy-arachidoyl-CoA dehydratase activity	MF	4	1	0.0289571
3-hydroxy-behenoyl-CoA dehydratase activity	MF	4	1	0.0289571
3-hydroxy-lignoceroyl-CoA dehydratase activity	MF	4	1	0.0289571
androgen catabolic process	BP	4	1	0.0289571
apical cytoplasm	CC	4	1	0.0289571
arachidonic acid metabolite production involved in inflammatory response	BP	4	1	0.0289571
base-excision repair, AP site formation	BP	4	1	0.0289571
cellular response to trichostatin A	BP	4	1	0.0289571
cerebellar cortex structural organization	BP	4	1	0.0289571
compartment pattern specification	BP	4	1	0.0289571
convergent extension involved in neural plate elongation	BP	4	1	0.0289571
cyclin A2-CDK2 complex	CC	4	1	0.0289571
cytoskeletal regulatory protein binding	MF	4	1	0.0289571
epithelial cell maturation involved in prostate gland development	BP	4	1	0.0289571
establishment of body hair or bristle planar orientation	BP	4	1	0.0289571
establishment of body hair planar orientation	BP	4	1	0.0289571
female meiosis chromosome separation	BP	4	1	0.0289571
GMP biosynthetic process	BP	4	1	0.0289571
ketone body catabolic process	BP	4	1	0.0289571
L-serine biosynthetic process	BP	4	1	0.0289571
lens fiber cell apoptotic process	BP	4	1	0.0289571
mitochondrial permeability transition pore complex	CC	4	1	0.0289571
negative regulation of dendritic cell differentiation	BP	4	1	0.0289571
negative regulation of hydrogen peroxide biosynthetic process	BP	4	1	0.0289571
negative regulation of inner ear auditory receptor cell differentiation	BP	4	1	0.0289571
negative regulation of inner ear receptor cell differentiation	BP	4	1	0.0289571
negative regulation of mechanoreceptor differentiation	BP	4	1	0.0289571
negative regulation of prostatic bud formation	BP	4	1	0.0289571
negative regulation of transcription initiation from RNA polymerase II promoter	BP	4	1	0.0289571
neural plate elongation	BP	4	1	0.0289571
positive regulation of ATP-dependent microtubule motor activity, plus-end-directed	BP	4	1	0.0289571
positive regulation of heart induction	BP	4	1	0.0289571
positive regulation of heart induction by negative regulation of canonical Wnt signaling pathway	BP	4	1	0.0289571
positive regulation of inositol 1,4,5-trisphosphate-sensitive calcium-release channel activity	BP	4	1	0.0289571
positive regulation of intestinal absorption	BP	4	1	0.0289571
positive regulation of intestinal cholesterol absorption	BP	4	1	0.0289571
positive regulation of intestinal lipid absorption	BP	4	1	0.0289571
positive regulation of telomerase RNA localization to Cajal body	BP	4	1	0.0289571
Ran protein signal transduction	BP	4	1	0.0289571
re-entry into mitotic cell cycle	BP	4	1	0.0289571
regulation of ATP-dependent microtubule motor activity, plus-end-directed	BP	4	1	0.0289571
regulation of AV node cell action potential	BP	4	1	0.0289571
regulation of definitive erythrocyte differentiation	BP	4	1	0.0289571
regulation of DNA endoreduplication	BP	4	1	0.0289571
regulation of mitochondrial ATP synthesis coupled electron transport	BP	4	1	0.0289571
regulation of vascular permeability involved in acute inflammatory response	BP	4	1	0.0289571
response to trichostatin A	BP	4	1	0.0289571
selenocysteine metabolic process	BP	4	1	0.0289571
somite specification	BP	4	1	0.0289571
steroid dehydrogenase activity, acting on the CH-CH group of donors	MF	4	1	0.0289571
thrombin-activated receptor activity	MF	4	1	0.0289571
trans-synaptic signaling by endocannabinoid, modulating synaptic transmission	BP	4	1	0.0289571
trans-synaptic signaling by lipid, modulating synaptic transmission	BP	4	1	0.0289571
type 3 metabotropic glutamate receptor binding	MF	4	1	0.0289571
viral latency	BP	4	1	0.0289571
Wnt signaling pathway, calcium modulating pathway	BP	4	1	0.0289571
positive regulation of apoptotic process	BP	586	9	0.0290019
midbody	CC	158	4	0.0290769
biological adhesion	BP	1406	17	0.0291661
cytoplasmic vesicle	CC	1958	22	0.02917
small molecule catabolic process	BP	316	6	0.029182
B cell activation involved in immune response	BP	91	3	0.0292957
interleukin-1 beta production	BP	91	3	0.0292957
negative regulation of response to wounding	BP	91	3	0.0292957
negative regulation of viral process	BP	91	3	0.0292957
response to organic cyclic compound	BP	784	11	0.0298411
aggresome	CC	37	2	0.0300011
collagen catabolic process	BP	37	2	0.0300011
proximal/distal pattern formation	BP	37	2	0.0300011
calcium ion homeostasis	BP	496	8	0.0300559
mitochondrion	CC	1852	21	0.0300916
stress-activated MAPK cascade	BP	236	5	0.0301063
beta-catenin binding	MF	92	3	0.0301248
intracellular vesicle	CC	1965	22	0.0301934
female gamete generation	BP	160	4	0.0302553
purine nucleotide biosynthetic process	BP	160	4	0.0302553
cell periphery	CC	5832	54	0.0306434
lymphocyte proliferation	BP	320	6	0.0307599
protein localization to chromosome	BP	93	3	0.0309662
regulation of JUN kinase activity	BP	93	3	0.0309662
cerebellar Purkinje cell layer development	BP	38	2	0.0315182
cis-trans isomerase activity	MF	38	2	0.0315182
positive regulation of G1/S transition of mitotic cell cycle	BP	38	2	0.0315182
regulation of microtubule depolymerization	BP	38	2	0.0315182
calcium ion import	BP	94	3	0.0318198
negative regulation of cation transmembrane transport	BP	94	3	0.0318198
extrinsic component of membrane	CC	323	6	0.0319793
mononuclear cell proliferation	BP	323	6	0.0319793
regulation of vesicle-mediated transport	BP	597	9	0.0321032
organelle membrane	CC	2207	24	0.032372
ubiquitin-like protein ligase binding	MF	324	6	0.0323927
lipid binding	MF	796	11	0.0327861
positive regulation of establishment of protein localization	BP	325	6	0.0328096
cell communication involved in cardiac conduction	BP	39	2	0.0330649
negative regulation of striated muscle cell differentiation	BP	39	2	0.0330649
positive regulation of BMP signaling pathway	BP	39	2	0.0330649
positive regulation of morphogenesis of an epithelium	BP	39	2	0.0330649
purine-containing compound biosynthetic process	BP	165	4	0.0333236
regulation of extrinsic apoptotic signaling pathway	BP	165	4	0.0333236
regulation of DNA-binding transcription factor activity	BP	415	7	0.0335399
somite development	BP	96	3	0.0335639
positive regulation of programmed cell death	BP	602	9	0.0335865
cellular divalent inorganic cation homeostasis	BP	508	8	0.033899
muscle cell proliferation	BP	245	5	0.034536
receptor-mediated endocytosis	BP	245	5	0.034536
non-motile cilium	CC	167	4	0.0346001
cardiac atrium development	BP	40	2	0.0346409
dopamine receptor signaling pathway	BP	40	2	0.0346409
dopaminergic neuron differentiation	BP	40	2	0.0346409
face morphogenesis	BP	40	2	0.0346409
region of cytosol	CC	40	2	0.0346409
regulation of glial cell proliferation	BP	40	2	0.0346409
type 2 immune response	BP	40	2	0.0346409
vesicle	CC	2108	23	0.0347433
transcription factor binding	MF	704	10	0.034859
cell surface receptor signaling pathway	BP	2689	28	0.0350022
organonitrogen compound catabolic process	BP	1222	15	0.0351077
blood coagulation	BP	168	4	0.0352488
epithelial tube formation	BP	168	4	0.0352488
negative regulation of binding	BP	168	4	0.0352488
cardiac muscle cell development	BP	98	3	0.0353568
neuromuscular junction	CC	98	3	0.0353568
homeostatic process	BP	1998	22	0.035391
3-hydroxyacyl-CoA dehydratase activity	MF	5	1	0.0360651
apoptotic chromosome condensation	BP	5	1	0.0360651
atrial septum primum morphogenesis	BP	5	1	0.0360651
brain-derived neurotrophic factor binding	MF	5	1	0.0360651
branched-chain amino acid biosynthetic process	BP	5	1	0.0360651
cellular response to L-glutamate	BP	5	1	0.0360651
chemoattraction of axon	BP	5	1	0.0360651
chromaffin granule	CC	5	1	0.0360651
cone cell pedicle	CC	5	1	0.0360651
dentinogenesis	BP	5	1	0.0360651
dichotomous subdivision of terminal units involved in salivary gland branching	BP	5	1	0.0360651
DNA endoreduplication	BP	5	1	0.0360651
DNA integration	BP	5	1	0.0360651
DNA translocase activity	MF	5	1	0.0360651
enone reductase activity	MF	5	1	0.0360651
epithelial cell proliferation involved in mammary gland duct elongation	BP	5	1	0.0360651
extrinsic component of mitochondrial outer membrane	CC	5	1	0.0360651
folic acid metabolic process	BP	5	1	0.0360651
growth hormone receptor binding	MF	5	1	0.0360651
histone citrullination	BP	5	1	0.0360651
isoleucine catabolic process	BP	5	1	0.0360651
lamin filament	CC	5	1	0.0360651
lateral part of cell	CC	5	1	0.0360651
meiotic sister chromatid cohesion, centromeric	BP	5	1	0.0360651
midgut development	BP	5	1	0.0360651
mRNA 3'-end processing by stem-loop binding and cleavage	BP	5	1	0.0360651
muscular septum morphogenesis	BP	5	1	0.0360651
negative regulation of dendritic spine maintenance	BP	5	1	0.0360651
negative regulation of DNA-templated transcription, initiation	BP	5	1	0.0360651
negative regulation of melanin biosynthetic process	BP	5	1	0.0360651
negative regulation of secondary metabolite biosynthetic process	BP	5	1	0.0360651
negative regulation of vascular wound healing	BP	5	1	0.0360651
neurotrophin production	BP	5	1	0.0360651
olfactory receptor binding	MF	5	1	0.0360651
porin activity	MF	5	1	0.0360651
positive regulation of AMPA glutamate receptor clustering	BP	5	1	0.0360651
positive regulation of hair follicle maturation	BP	5	1	0.0360651
positive regulation of meiotic cell cycle phase transition	BP	5	1	0.0360651
positive regulation of mesenchymal stem cell proliferation	BP	5	1	0.0360651
positive regulation of microtubule motor activity	BP	5	1	0.0360651
positive regulation of postsynaptic membrane organization	BP	5	1	0.0360651
positive regulation of spindle assembly	BP	5	1	0.0360651
protein-arginine deiminase activity	MF	5	1	0.0360651
protein-cysteine S-myristoyltransferase activity	MF	5	1	0.0360651
protein-cysteine S-stearoyltransferase activity	MF	5	1	0.0360651
protein citrullination	BP	5	1	0.0360651
proximal tubule development	BP	5	1	0.0360651
regulation of branching involved in mammary gland duct morphogenesis	BP	5	1	0.0360651
regulation of chromosome condensation	BP	5	1	0.0360651
regulation of heart induction by regulation of canonical Wnt signaling pathway	BP	5	1	0.0360651
regulation of mesenchymal stem cell proliferation	BP	5	1	0.0360651
regulation of peptidyl-serine dephosphorylation	BP	5	1	0.0360651
regulation of postsynaptic cytosolic calcium ion concentration	BP	5	1	0.0360651
regulation of removal of superoxide radicals	BP	5	1	0.0360651
regulation of renin secretion into blood stream	BP	5	1	0.0360651
regulation of smooth muscle cell-matrix adhesion	BP	5	1	0.0360651
regulation of timing of anagen	BP	5	1	0.0360651
scaRNA localization to Cajal body	BP	5	1	0.0360651
skeletal muscle satellite cell maintenance involved in skeletal muscle regeneration	BP	5	1	0.0360651
soft palate development	BP	5	1	0.0360651
spindle assembly involved in female meiosis I	BP	5	1	0.0360651
third ventricle development	BP	5	1	0.0360651
transcription regulator activator activity	MF	5	1	0.0360651
U2AF complex	CC	5	1	0.0360651
U7 snRNP	CC	5	1	0.0360651
urinary bladder development	BP	5	1	0.0360651
voltage-gated sodium channel activity involved in cardiac muscle cell action potential	MF	5	1	0.0360651
frizzled binding	MF	41	2	0.0362456
G-protein alpha-subunit binding	MF	41	2	0.0362456
positive regulation of calcium ion transmembrane transporter activity	BP	41	2	0.0362456
vascular endothelial growth factor signaling pathway	BP	41	2	0.0362456
positive regulation of cytosolic calcium ion concentration	BP	333	6	0.0362704
maintenance of protein location	BP	99	3	0.0362715
positive regulation of protein binding	BP	99	3	0.0362715
regulation of interleukin-1 production	BP	99	3	0.0362715
cellular response to hormone stimulus	BP	515	8	0.036289
hemostasis	BP	170	4	0.0365674
phosphatidylinositol-mediated signaling	BP	170	4	0.0365674
negative regulation of anion transport	BP	249	5	0.0366279
coagulation	BP	171	4	0.0372373
regulation of dephosphorylation	BP	171	4	0.0372373
regulation of viral process	BP	171	4	0.0372373
nuclear ubiquitin ligase complex	CC	42	2	0.0378785
snRNA binding	MF	42	2	0.0378785
negative regulation of cytoskeleton organization	BP	172	4	0.0379142
stem cell population maintenance	BP	172	4	0.0379142
limbic system development	BP	101	3	0.0381372
negative regulation of extrinsic apoptotic signaling pathway	BP	101	3	0.0381372
regulation of BMP signaling pathway	BP	101	3	0.0381372
roof of mouth development	BP	101	3	0.0381372
stress-activated protein kinase signaling cascade	BP	252	5	0.0382469
inositol lipid-mediated signaling	BP	173	4	0.0385982
DNA replication	BP	253	5	0.0387962
nucleoside bisphosphate metabolic process	BP	102	3	0.0390882
purine nucleoside bisphosphate metabolic process	BP	102	3	0.0390882
ribonucleoside bisphosphate metabolic process	BP	102	3	0.0390882
placenta development	BP	174	4	0.0392892
T cell activation	BP	524	8	0.0395261
histone-lysine N-methyltransferase activity	MF	43	2	0.039539
phospholipid dephosphorylation	BP	43	2	0.039539
positive regulation of mRNA processing	BP	43	2	0.039539
purine-containing compound catabolic process	BP	43	2	0.039539
DNA-templated transcription, initiation	BP	103	3	0.0400511
protein localization to synapse	BP	103	3	0.0400511
regulation of phosphatidylinositol 3-kinase signaling	BP	103	3	0.0400511
neuron to neuron synapse	CC	433	7	0.0406592
appendage morphogenesis	BP	176	4	0.0406925
JNK cascade	BP	176	4	0.0406925
limb morphogenesis	BP	176	4	0.0406925
cardiac cell development	BP	104	3	0.041026
mesonephric epithelium development	BP	104	3	0.041026
mesonephric tubule development	BP	104	3	0.041026
ureteric bud development	BP	104	3	0.041026
cellular response to peptide hormone stimulus	BP	257	5	0.0410415
protein-containing complex localization	BP	257	5	0.0410415
establishment or maintenance of epithelial cell apical/basal polarity	BP	44	2	0.0412268
mRNA binding	MF	344	6	0.0414001
plasma membrane bounded cell projection cytoplasm	CC	177	4	0.0414047
DNA damage checkpoint	BP	105	3	0.0420129
GABA-ergic synapse	CC	105	3	0.0420129
fat cell differentiation	BP	259	5	0.0421932
regulation of mRNA metabolic process	BP	259	5	0.0421932
actin binding	MF	437	7	0.0423654
divalent inorganic cation homeostasis	BP	532	8	0.0425614
protein-containing complex subunit organization	BP	1585	18	0.0425736
branching involved in blood vessel morphogenesis	BP	45	2	0.0429413
negative regulation of intracellular protein transport	BP	45	2	0.0429413
nuclear inner membrane	CC	45	2	0.0429413
regulation of mesenchymal cell proliferation	BP	45	2	0.0429413
anterograde axonal transport of mitochondrion	BP	6	1	0.0431213
aorta smooth muscle tissue morphogenesis	BP	6	1	0.0431213
arterial endothelial cell differentiation	BP	6	1	0.0431213
auditory receptor cell fate commitment	BP	6	1	0.0431213
branch elongation involved in mammary gland duct branching	BP	6	1	0.0431213
cell migration involved in kidney development	BP	6	1	0.0431213
cellular response to salt	BP	6	1	0.0431213
CENP-A containing chromatin organization	BP	6	1	0.0431213
CENP-A containing nucleosome assembly	BP	6	1	0.0431213
central region of growth cone	CC	6	1	0.0431213
chemorepulsion of axon	BP	6	1	0.0431213
chorionic trophoblast cell differentiation	BP	6	1	0.0431213
chromosome passenger complex	CC	6	1	0.0431213
connective tissue replacement involved in inflammatory response wound healing	BP	6	1	0.0431213
diencephalon morphogenesis	BP	6	1	0.0431213
direct ossification	BP	6	1	0.0431213
FK506 binding	MF	6	1	0.0431213
glomerular capillary formation	BP	6	1	0.0431213
glomerulus vasculature morphogenesis	BP	6	1	0.0431213
hippocampal mossy fiber	CC	6	1	0.0431213
histone pre-mRNA 3'end processing complex	CC	6	1	0.0431213
histone serine kinase activity	MF	6	1	0.0431213
hydroxyapatite binding	MF	6	1	0.0431213
inner ear receptor cell fate commitment	BP	6	1	0.0431213
intramembranous ossification	BP	6	1	0.0431213
isocitrate dehydrogenase activity	MF	6	1	0.0431213
maintenance of centrosome location	BP	6	1	0.0431213
mammary gland branching involved in thelarche	BP	6	1	0.0431213
mesenchymal stem cell proliferation	BP	6	1	0.0431213
mitotic spindle midzone assembly	BP	6	1	0.0431213
mucociliary clearance	BP	6	1	0.0431213
NEDD8-specific protease activity	MF	6	1	0.0431213
negative regulation of centriole replication	BP	6	1	0.0431213
negative regulation of chemokine-mediated signaling pathway	BP	6	1	0.0431213
negative regulation of cytokinesis	BP	6	1	0.0431213
negative regulation of glomerular filtration	BP	6	1	0.0431213
negative regulation of macrophage differentiation	BP	6	1	0.0431213
negative regulation of myosin-light-chain-phosphatase activity	BP	6	1	0.0431213
negative regulation of plasminogen activation	BP	6	1	0.0431213
negative regulation of protein export from nucleus	BP	6	1	0.0431213
negative regulation of T-helper 2 cell differentiation	BP	6	1	0.0431213
noradrenergic neuron differentiation	BP	6	1	0.0431213
nucleoside bisphosphate catabolic process	BP	6	1	0.0431213
platelet-derived growth factor receptor-alpha signaling pathway	BP	6	1	0.0431213
positive regulation of endocytic recycling	BP	6	1	0.0431213
positive regulation of protein localization to cell cortex	BP	6	1	0.0431213
positive regulation of ryanodine-sensitive calcium-release channel activity	BP	6	1	0.0431213
positive regulation of thymocyte apoptotic process	BP	6	1	0.0431213
purine nucleoside bisphosphate catabolic process	BP	6	1	0.0431213
regulation of DNA duplex unwinding	BP	6	1	0.0431213
regulation of endosome to plasma membrane protein transport	BP	6	1	0.0431213
regulation of heart induction	BP	6	1	0.0431213
regulation of heart induction by canonical Wnt signaling pathway	BP	6	1	0.0431213
regulation of inositol 1,4,5-trisphosphate-sensitive calcium-release channel activity	BP	6	1	0.0431213
regulation of phospholipid catabolic process	BP	6	1	0.0431213
regulation of prostatic bud formation	BP	6	1	0.0431213
ribonucleoside bisphosphate catabolic process	BP	6	1	0.0431213
septum primum development	BP	6	1	0.0431213
sex chromatin	CC	6	1	0.0431213
spindle assembly involved in female meiosis	BP	6	1	0.0431213
sulfur amino acid catabolic process	BP	6	1	0.0431213
tetrahydrofolate biosynthetic process	BP	6	1	0.0431213
thelarche	BP	6	1	0.0431213
type 5 metabotropic glutamate receptor binding	MF	6	1	0.0431213
vascular endothelial growth factor binding	MF	6	1	0.0431213
postsynaptic specialization	CC	439	7	0.0432357
regulation of cell growth	BP	439	7	0.0432357
small GTPase mediated signal transduction	BP	439	7	0.0432357
leukocyte proliferation	BP	348	6	0.0433735
RNA localization	BP	180	4	0.0435836
transcription corepressor activity	MF	180	4	0.0435836
respiratory system development	BP	262	5	0.043957
mesonephros development	BP	107	3	0.0440222
regulation of cell adhesion	BP	734	10	0.0441561
positive regulation of intracellular transport	BP	181	4	0.0443241
Rho protein signal transduction	BP	181	4	0.0443241
exocytic vesicle	CC	263	5	0.0445547
ATP-dependent chromatin remodeling	BP	46	2	0.0446821
head morphogenesis	BP	46	2	0.0446821
regulation of amyloid precursor protein catabolic process	BP	46	2	0.0446821
regulation of membrane depolarization	BP	46	2	0.0446821
artery development	BP	108	3	0.0450446
embryonic skeletal system morphogenesis	BP	108	3	0.0450446
intracellular steroid hormone receptor signaling pathway	BP	108	3	0.0450446
nucleoside triphosphate metabolic process	BP	108	3	0.0450446
catalytic activity, acting on DNA	MF	182	4	0.0450715
negative regulation of growth	BP	264	5	0.0451572
regulation of cell migration	BP	944	12	0.0452855
regulation of ion transmembrane transporter activity	BP	265	5	0.0457647
cellular response to BMP stimulus	BP	183	4	0.0458261
response to BMP	BP	183	4	0.0458261
phospholipid metabolic process	BP	353	6	0.0459222
regulation of cellular response to stress	BP	639	9	0.0460589
mRNA transport	BP	109	3	0.0460788
ribonucleotide metabolic process	BP	354	6	0.0464429
multicellular organism aging	BP	47	2	0.0464486
olfactory bulb development	BP	47	2	0.0464486
regulation of centrosome duplication	BP	47	2	0.0464486
regulation of biological process involved in symbiotic interaction	BP	184	4	0.0465877
tube formation	BP	184	4	0.0465877
angiogenesis	BP	543	8	0.0469822
cellular protein-containing complex assembly	BP	950	12	0.0471043
regulation of mononuclear cell migration	BP	110	3	0.0471247
morphogenesis of embryonic epithelium	BP	185	4	0.0473563
DNA integrity checkpoint	BP	111	3	0.0481822
interleukin-1 production	BP	111	3	0.0481822
regulation of postsynapse organization	BP	111	3	0.0481822
cholesterol binding	MF	48	2	0.0482405
myoblast fusion	BP	48	2	0.0482405
negative regulation of blood coagulation	BP	48	2	0.0482405
negative regulation of microtubule polymerization or depolymerization	BP	48	2	0.0482405
positive regulation of epithelial to mesenchymal transition	BP	48	2	0.0482405
regulation of collagen biosynthetic process	BP	48	2	0.0482405
regulation of lipid storage	BP	48	2	0.0482405
regulation of telomerase activity	BP	48	2	0.0482405
tumor necrosis factor receptor superfamily binding	MF	48	2	0.0482405
cell-substrate adhesion	BP	358	6	0.0485625
metallopeptidase activity	MF	187	4	0.0489146
DNA metabolic process	BP	851	11	0.0489525
microtubule bundle formation	BP	112	3	0.0492514
regulation of body fluid levels	BP	360	6	0.0496444
columnar/cuboidal epithelial cell development	BP	49	2	0.0500572
heterophilic cell-cell adhesion via plasma membrane cell adhesion molecules	BP	49	2	0.0500572
negative regulation of hemostasis	BP	49	2	0.0500572
regulation of extrinsic apoptotic signaling pathway via death domain receptors	BP	49	2	0.0500572
RNA polymerase II activating transcription factor binding	MF	49	2	0.0500572
aggresome assembly	BP	7	1	0.0501263
androgen biosynthetic process	BP	7	1	0.0501263
annealing helicase activity	MF	7	1	0.0501263
axon choice point recognition	BP	7	1	0.0501263
axon cytoplasm	CC	7	1	0.0501263
calcium ion export across plasma membrane	BP	7	1	0.0501263
cardiac muscle cell-cardiac muscle cell adhesion	BP	7	1	0.0501263
cell proliferation in midbrain	BP	7	1	0.0501263
cleavage furrow formation	BP	7	1	0.0501263
connexin binding	MF	7	1	0.0501263
dentate gyrus mossy fiber	CC	7	1	0.0501263
DNA topoisomerase activity	MF	7	1	0.0501263
DNA topological change	BP	7	1	0.0501263
embryonic retina morphogenesis in camera-type eye	BP	7	1	0.0501263
endothelial cell fate commitment	BP	7	1	0.0501263
glyoxylate metabolic process	BP	7	1	0.0501263
heterotrimeric G-protein binding	MF	7	1	0.0501263
histone H3-S10 phosphorylation	BP	7	1	0.0501263
histone methyltransferase activity (H3-K27 specific)	MF	7	1	0.0501263
integrin biosynthetic process	BP	7	1	0.0501263
isocitrate metabolic process	BP	7	1	0.0501263
kidney vasculature morphogenesis	BP	7	1	0.0501263
lacrimal gland development	BP	7	1	0.0501263
lung growth	BP	7	1	0.0501263
male pronucleus	CC	7	1	0.0501263
mitotic spindle elongation	BP	7	1	0.0501263
multivesicular body membrane	CC	7	1	0.0501263
negative regulation of fat cell proliferation	BP	7	1	0.0501263
negative regulation of fibrinolysis	BP	7	1	0.0501263
negative regulation of hydrogen peroxide metabolic process	BP	7	1	0.0501263
negative regulation of monocyte chemotactic protein-1 production	BP	7	1	0.0501263
negative regulation of monocyte differentiation	BP	7	1	0.0501263
negative regulation of retinoic acid receptor signaling pathway	BP	7	1	0.0501263
negative regulation of transforming growth factor beta1 production	BP	7	1	0.0501263
Notch signaling involved in heart development	BP	7	1	0.0501263
odontoblast differentiation	BP	7	1	0.0501263
optic cup morphogenesis involved in camera-type eye development	BP	7	1	0.0501263
patched binding	MF	7	1	0.0501263
positive regulation of autophagy of mitochondrion	BP	7	1	0.0501263
positive regulation of cholesterol storage	BP	7	1	0.0501263
positive regulation of inclusion body assembly	BP	7	1	0.0501263
positive regulation of interleukin-1 alpha production	BP	7	1	0.0501263
positive regulation of isotype switching to IgA isotypes	BP	7	1	0.0501263
positive regulation of skeletal muscle tissue growth	BP	7	1	0.0501263
pre-mRNA 3'-splice site binding	MF	7	1	0.0501263
regulation of branching involved in lung morphogenesis	BP	7	1	0.0501263
regulation of dendritic cell differentiation	BP	7	1	0.0501263
regulation of glutamate receptor signaling pathway	BP	7	1	0.0501263
regulation of mesenchymal stem cell differentiation	BP	7	1	0.0501263
regulation of postsynaptic membrane organization	BP	7	1	0.0501263
regulation of somitogenesis	BP	7	1	0.0501263
regulation of telomerase RNA localization to Cajal body	BP	7	1	0.0501263
regulation of ventricular cardiac muscle cell membrane depolarization	BP	7	1	0.0501263
renal system vasculature morphogenesis	BP	7	1	0.0501263
renin secretion into blood stream	BP	7	1	0.0501263
smooth muscle cell-matrix adhesion	BP	7	1	0.0501263
symmetric synapse	CC	7	1	0.0501263
tendon development	BP	7	1	0.0501263
termination of RNA polymerase II transcription	BP	7	1	0.0501263
tetrahydrobiopterin biosynthetic process	BP	7	1	0.0501263
unconventional myosin complex	CC	7	1	0.0501263
valine metabolic process	BP	7	1	0.0501263
vascular endothelial growth factor-activated receptor activity	MF	7	1	0.0501263
Wnt signaling pathway involved in midbrain dopaminergic neuron differentiation	BP	7	1	0.0501263
neural tube closure	BP	113	3	0.0503321
in utero embryonic development	BP	552	8	0.0508155
regulation of axon extension	BP	114	3	0.0514244
tube closure	BP	114	3	0.0514244
histone ubiquitination	BP	50	2	0.0518984
negative regulation of coagulation	BP	50	2	0.0518984
olfactory lobe development	BP	50	2	0.0518984
regulation of CD4-positive, alpha-beta T cell differentiation	BP	50	2	0.0518984
regulation of telomere maintenance via telomerase	BP	50	2	0.0518984
SCF-dependent proteasomal ubiquitin-dependent protein catabolic process	BP	50	2	0.0518984
protein targeting	BP	275	5	0.0521073
receptor metabolic process	BP	191	4	0.0521156
blood vessel morphogenesis	BP	655	9	0.0523022
ribose phosphate metabolic process	BP	365	6	0.0524139
steroid hormone mediated signaling pathway	BP	115	3	0.0525281
regulation of transmembrane transporter activity	BP	276	5	0.0527684
developmental growth involved in morphogenesis	BP	277	5	0.0534345
protein localization to cell periphery	BP	367	6	0.0535476
peptidyl-amino acid modification	BP	1186	14	0.0535705
viral genome replication	BP	116	3	0.0536432
neural precursor cell proliferation	BP	193	4	0.0537581
DNA-dependent ATPase activity	MF	51	2	0.0537634
establishment of spindle localization	BP	51	2	0.0537634
genitalia development	BP	51	2	0.0537634
midbrain development	BP	51	2	0.0537634
mRNA stabilization	BP	51	2	0.0537634
negative regulation of viral genome replication	BP	51	2	0.0537634
positive regulation of telomere maintenance	BP	51	2	0.0537634
endocytosis	BP	660	9	0.0543621
regulation of cellular component movement	BP	1080	13	0.0544033
protein dimerization activity	MF	976	12	0.0555698
establishment or maintenance of apical/basal cell polarity	BP	52	2	0.055652
establishment or maintenance of bipolar cell polarity	BP	52	2	0.055652
kinesin complex	CC	52	2	0.055652
lymphocyte chemotaxis	BP	52	2	0.055652
negative regulation of epithelial cell differentiation	BP	52	2	0.055652
positive regulation of interleukin-1 beta production	BP	52	2	0.055652
regulation of cardiac muscle cell proliferation	BP	52	2	0.055652
regulation of centrosome cycle	BP	52	2	0.055652
regulation of filopodium assembly	BP	52	2	0.055652
regulation of neural precursor cell proliferation	BP	118	3	0.0559075
skin epidermis development	BP	118	3	0.0559075
positive regulation of cell migration	BP	564	8	0.0562343
negative regulation of protein serine/threonine kinase activity	BP	119	3	0.0570566
cAMP-dependent protein kinase inhibitor activity	MF	8	1	0.0570802
CD4 receptor binding	MF	8	1	0.0570802
cellular ketone body metabolic process	BP	8	1	0.0570802
chondroitin sulfate binding	MF	8	1	0.0570802
condensin complex	CC	8	1	0.0570802
cytidylyltransferase activity	MF	8	1	0.0570802
definitive erythrocyte differentiation	BP	8	1	0.0570802
double-strand break repair via synthesis-dependent strand annealing	BP	8	1	0.0570802
embryonic cleavage	BP	8	1	0.0570802
endodermal cell fate specification	BP	8	1	0.0570802
female meiosis chromosome segregation	BP	8	1	0.0570802
G1 to G0 transition	BP	8	1	0.0570802
hindgut morphogenesis	BP	8	1	0.0570802
immunoglobulin V(D)J recombination	BP	8	1	0.0570802
isoleucine metabolic process	BP	8	1	0.0570802
L-serine metabolic process	BP	8	1	0.0570802
leucine metabolic process	BP	8	1	0.0570802
lysophosphatidic acid binding	MF	8	1	0.0570802
macrolide binding	MF	8	1	0.0570802
metanephric glomerulus vasculature development	BP	8	1	0.0570802
negative regulation of cAMP-dependent protein kinase activity	BP	8	1	0.0570802
negative regulation of cardiac muscle cell differentiation	BP	8	1	0.0570802
negative regulation of morphogenesis of an epithelium	BP	8	1	0.0570802
negative regulation of synapse assembly	BP	8	1	0.0570802
negative regulation of Wnt signaling pathway involved in heart development	BP	8	1	0.0570802
nitric-oxide synthase regulator activity	MF	8	1	0.0570802
peptidyl-proline 4-dioxygenase activity	MF	8	1	0.0570802
positive regulation of cell-cell adhesion mediated by cadherin	BP	8	1	0.0570802
positive regulation of epithelial cell proliferation involved in wound healing	BP	8	1	0.0570802
positive regulation of protein kinase C activity	BP	8	1	0.0570802
positive regulation of T-helper 1 cell differentiation	BP	8	1	0.0570802
pyrimidine nucleobase biosynthetic process	BP	8	1	0.0570802
regulation of atrial cardiac muscle cell membrane depolarization	BP	8	1	0.0570802
regulation of CD8-positive, alpha-beta T cell proliferation	BP	8	1	0.0570802
regulation of IRE1-mediated unfolded protein response	BP	8	1	0.0570802
regulation of isotype switching to IgA isotypes	BP	8	1	0.0570802
regulation of metaphase plate congression	BP	8	1	0.0570802
regulation of mitotic centrosome separation	BP	8	1	0.0570802
regulation of modification of postsynaptic actin cytoskeleton	BP	8	1	0.0570802
regulation of myosin-light-chain-phosphatase activity	BP	8	1	0.0570802
regulation of protein kinase C activity	BP	8	1	0.0570802
renal response to blood flow involved in circulatory renin-angiotensin regulation of systemic arterial blood pressure	BP	8	1	0.0570802
response to L-glutamate	BP	8	1	0.0570802
RNA localization to Cajal body	BP	8	1	0.0570802
RNA localization to nucleus	BP	8	1	0.0570802
sodium channel inhibitor activity	MF	8	1	0.0570802
spindle elongation	BP	8	1	0.0570802
substrate-dependent cell migration, cell extension	BP	8	1	0.0570802
telomerase RNA localization	BP	8	1	0.0570802
telomerase RNA localization to Cajal body	BP	8	1	0.0570802
tetrahydrobiopterin metabolic process	BP	8	1	0.0570802
neural tube development	BP	197	4	0.0571267
axon regeneration	BP	53	2	0.0575636
cellular response to heat	BP	53	2	0.0575636
embryonic cranial skeleton morphogenesis	BP	53	2	0.0575636
oocyte development	BP	53	2	0.0575636
prostate gland development	BP	53	2	0.0575636
reciprocal homologous recombination	BP	53	2	0.0575636
reciprocal meiotic recombination	BP	53	2	0.0575636
regulation of microtubule polymerization	BP	53	2	0.0575636
regulation of phosphoprotein phosphatase activity	BP	53	2	0.0575636
trabecula morphogenesis	BP	53	2	0.0575636
transcription regulator complex	CC	469	7	0.0576921
primary neural tube formation	BP	120	3	0.0582168
regulation of receptor-mediated endocytosis	BP	120	3	0.0582168
negative regulation of multicellular organismal process	BP	1095	13	0.0593663
ion transport	BP	3311	32	0.0593871
regulation of leukocyte chemotaxis	BP	121	3	0.0593882
cellular amino acid biosynthetic process	BP	54	2	0.0594979
exocrine system development	BP	54	2	0.0594979
histone methyltransferase activity	MF	54	2	0.0594979
homologous recombination	BP	54	2	0.0594979
microtubule depolymerization	BP	54	2	0.0594979
myosin complex	CC	54	2	0.0594979
regulation of stem cell proliferation	BP	54	2	0.0594979
ubiquitin ligase complex	CC	286	5	0.0596493
neuron projection extension	BP	200	4	0.0597262
response to reactive oxygen species	BP	200	4	0.0597262
cell adhesion molecule binding	MF	287	5	0.0603643
cell fate commitment	BP	287	5	0.0603643
regulation of transporter activity	BP	287	5	0.0603643
microtubule polymerization or depolymerization	BP	122	3	0.0605706
regulation of DNA binding	BP	122	3	0.0605706
camera-type eye development	BP	379	6	0.0606626
early endosome	CC	288	5	0.0610842
alpha-amino acid biosynthetic process	BP	55	2	0.0614544
positive regulation of axon extension	BP	55	2	0.0614544
regulation of collagen metabolic process	BP	55	2	0.0614544
regulation of epidermal cell differentiation	BP	55	2	0.0614544
regulation of long-term synaptic potentiation	BP	55	2	0.0614544
alpha-beta T cell differentiation	BP	123	3	0.0617641
purine-containing compound metabolic process	BP	381	6	0.0619007
regulation of cell motility	BP	994	12	0.0620003
lipid metabolic process	BP	1324	15	0.0621433
carboxylic acid binding	MF	203	4	0.0623877
reproductive structure development	BP	478	7	0.06255
cilium	CC	679	9	0.0626702
regulation of phosphatase activity	BP	124	3	0.0629685
cardiac muscle cell action potential	BP	56	2	0.0634327
chaperone-mediated protein folding	BP	56	2	0.0634327
glial cell proliferation	BP	56	2	0.0634327
negative regulation of chemotaxis	BP	56	2	0.0634327
purine ribonucleoside metabolic process	BP	56	2	0.0634327
sister chromatid cohesion	BP	56	2	0.0634327
spindle localization	BP	56	2	0.0634327
thymus development	BP	56	2	0.0634327
pattern specification process	BP	480	7	0.0636626
7SK snRNA binding	MF	9	1	0.0639835
blood vessel endothelial cell differentiation	BP	9	1	0.0639835
cAMP-dependent protein kinase regulator activity	MF	9	1	0.0639835
CD8-positive, alpha-beta T cell proliferation	BP	9	1	0.0639835
cellular response to X-ray	BP	9	1	0.0639835
cerebral cortex regionalization	BP	9	1	0.0639835
chorion development	BP	9	1	0.0639835
cobalamin binding	MF	9	1	0.0639835
CTP biosynthetic process	BP	9	1	0.0639835
female pronucleus	CC	9	1	0.0639835
folic acid-containing compound biosynthetic process	BP	9	1	0.0639835
germ cell migration	BP	9	1	0.0639835
hindgut development	BP	9	1	0.0639835
histone H2A-K119 monoubiquitination	BP	9	1	0.0639835
histone H4-K20 methylation	BP	9	1	0.0639835
histone methyltransferase activity (H3-K36 specific)	MF	9	1	0.0639835
hyalurononglucosaminidase activity	MF	9	1	0.0639835
hypothalamus cell differentiation	BP	9	1	0.0639835
isotype switching to IgA isotypes	BP	9	1	0.0639835
mesenchymal-epithelial cell signaling	BP	9	1	0.0639835
negative regulation of amyloid-beta clearance	BP	9	1	0.0639835
negative regulation of cell adhesion mediated by integrin	BP	9	1	0.0639835
negative regulation of glial cell apoptotic process	BP	9	1	0.0639835
neural plate morphogenesis	BP	9	1	0.0639835
nuclear pore complex assembly	BP	9	1	0.0639835
olfactory bulb interneuron development	BP	9	1	0.0639835
paraxial mesoderm formation	BP	9	1	0.0639835
pericardium morphogenesis	BP	9	1	0.0639835
phosphatidylinositol-4,5-bisphosphate 5-phosphatase activity	MF	9	1	0.0639835
phosphatidylinositol phosphate 5-phosphatase activity	MF	9	1	0.0639835
phosphoserine residue binding	MF	9	1	0.0639835
positive regulation of histone phosphorylation	BP	9	1	0.0639835
positive regulation of monocyte differentiation	BP	9	1	0.0639835
postsynaptic recycling endosome	CC	9	1	0.0639835
protein binding involved in heterotypic cell-cell adhesion	MF	9	1	0.0639835
regulation of AMPA glutamate receptor clustering	BP	9	1	0.0639835
regulation of chemokine-mediated signaling pathway	BP	9	1	0.0639835
regulation of glutamate receptor clustering	BP	9	1	0.0639835
regulation of hair follicle maturation	BP	9	1	0.0639835
regulation of hydrogen peroxide biosynthetic process	BP	9	1	0.0639835
regulation of meiotic cell cycle phase transition	BP	9	1	0.0639835
regulation of mitophagy	BP	9	1	0.0639835
regulation of protein localization to cell cortex	BP	9	1	0.0639835
regulation of skeletal muscle tissue growth	BP	9	1	0.0639835
regulation of transforming growth factor beta activation	BP	9	1	0.0639835
response to salt	BP	9	1	0.0639835
semaphorin receptor complex	CC	9	1	0.0639835
skeletal muscle satellite cell differentiation	BP	9	1	0.0639835
spindle midzone assembly	BP	9	1	0.0639835
Tat protein binding	MF	9	1	0.0639835
wound healing involved in inflammatory response	BP	9	1	0.0639835
DNA recombination	BP	292	5	0.0640125
regulation of gliogenesis	BP	125	3	0.0641838
appendage development	BP	205	4	0.0641964
limb development	BP	205	4	0.0641964
catalytic activity, acting on a protein	MF	2253	23	0.0643918
negative regulation of cell adhesion	BP	293	5	0.0647568
reproductive system development	BP	482	7	0.0647871
collagen-containing extracellular matrix	CC	386	6	0.0650613
lysine N-methyltransferase activity	MF	57	2	0.0654323
mesenchymal cell proliferation	BP	57	2	0.0654323
oocyte differentiation	BP	57	2	0.0654323
protein-lysine N-methyltransferase activity	MF	57	2	0.0654323
regulation of alternative mRNA splicing, via spliceosome	BP	57	2	0.0654323
sterol binding	MF	57	2	0.0654323
response to ionizing radiation	BP	127	3	0.0666469
cellular response to dopamine	BP	58	2	0.0674528
negative regulation of fat cell differentiation	BP	58	2	0.0674528
positive regulation of ossification	BP	58	2	0.0674528
regulation of meiotic cell cycle	BP	58	2	0.0674528
response to dopamine	BP	58	2	0.0674528
signaling adaptor activity	MF	58	2	0.0674528
positive regulation of cell motility	BP	587	8	0.0676198
regulation of protein catabolic process	BP	390	6	0.067657
negative regulation of protein kinase activity	BP	209	4	0.0678957
signaling	BP	6768	59	0.0679189
leukocyte activation involved in immune response	BP	298	5	0.0685511
muscle cell development	BP	210	4	0.0688375
organ growth	BP	210	4	0.0688375
myotube differentiation	BP	129	3	0.0691527
negative regulation of developmental growth	BP	129	3	0.0691527
cellular response to vascular endothelial growth factor stimulus	BP	59	2	0.0694939
isotype switching	BP	59	2	0.0694939
negative regulation of mRNA catabolic process	BP	59	2	0.0694939
protein kinase inhibitor activity	MF	59	2	0.0694939
regulation of action potential	BP	59	2	0.0694939
regulation of telomere maintenance via telomere lengthening	BP	59	2	0.0694939
somatic diversification of immunoglobulins involved in immune response	BP	59	2	0.0694939
somatic recombination of immunoglobulin genes involved in immune response	BP	59	2	0.0694939
organic acid catabolic process	BP	211	4	0.0697861
microtubule-based movement	BP	394	6	0.0703125
9+0 non-motile cilium	CC	130	3	0.0704215
protein N-terminus binding	MF	130	3	0.0704215
regulation of circadian rhythm	BP	130	3	0.0704215
actin filament binding	MF	212	4	0.0707413
positive regulation of epithelial cell proliferation	BP	212	4	0.0707413
armadillo repeat domain binding	MF	10	1	0.0708365
axon guidance receptor activity	MF	10	1	0.0708365
beta-catenin destruction complex	CC	10	1	0.0708365
blood microparticle	CC	10	1	0.0708365
cardiac muscle fiber development	BP	10	1	0.0708365
cardiac ventricle formation	BP	10	1	0.0708365
chaperonin-containing T-complex	CC	10	1	0.0708365
chromatin silencing at telomere	BP	10	1	0.0708365
chromatin silencing complex	CC	10	1	0.0708365
cornea development in camera-type eye	BP	10	1	0.0708365
CTP metabolic process	BP	10	1	0.0708365
cyclin-dependent protein serine/threonine kinase activator activity	MF	10	1	0.0708365
development of secondary female sexual characteristics	BP	10	1	0.0708365
DNA ligation	BP	10	1	0.0708365
endothelial cell activation	BP	10	1	0.0708365
GTP biosynthetic process	BP	10	1	0.0708365
hard palate development	BP	10	1	0.0708365
inositol-polyphosphate 5-phosphatase activity	MF	10	1	0.0708365
ketone body metabolic process	BP	10	1	0.0708365
loop of Henle development	BP	10	1	0.0708365
marginal zone B cell differentiation	BP	10	1	0.0708365
mesenchymal stem cell differentiation	BP	10	1	0.0708365
negative regulation of granulocyte differentiation	BP	10	1	0.0708365
neuron-neuron synaptic transmission	BP	10	1	0.0708365
neurotransmitter receptor transport, endosome to postsynaptic membrane	BP	10	1	0.0708365
positive regulation of establishment of protein localization to telomere	BP	10	1	0.0708365
positive regulation of megakaryocyte differentiation	BP	10	1	0.0708365
positive regulation of transmission of nerve impulse	BP	10	1	0.0708365
primary miRNA binding	MF	10	1	0.0708365
primitive streak formation	BP	10	1	0.0708365
prostatic bud formation	BP	10	1	0.0708365
protein deneddylation	BP	10	1	0.0708365
pyrimidine ribonucleoside triphosphate biosynthetic process	BP	10	1	0.0708365
regulation of calcium ion import across plasma membrane	BP	10	1	0.0708365
regulation of fibrinolysis	BP	10	1	0.0708365
regulation of inner ear auditory receptor cell differentiation	BP	10	1	0.0708365
regulation of inner ear receptor cell differentiation	BP	10	1	0.0708365
regulation of interleukin-1 alpha production	BP	10	1	0.0708365
regulation of mechanoreceptor differentiation	BP	10	1	0.0708365
regulation of neuronal action potential	BP	10	1	0.0708365
regulation of vascular wound healing	BP	10	1	0.0708365
regulation of Wnt signaling pathway involved in heart development	BP	10	1	0.0708365
SA node cell action potential	BP	10	1	0.0708365
SA node cell to atrial cardiac muscle cell communication	BP	10	1	0.0708365
SA node cell to atrial cardiac muscle cell signaling	BP	10	1	0.0708365
spindle assembly involved in meiosis	BP	10	1	0.0708365
trans-synaptic signaling by endocannabinoid	BP	10	1	0.0708365
trans-synaptic signaling by lipid	BP	10	1	0.0708365
negative regulation of gene expression	BP	1128	13	0.0713416
amyloid precursor protein catabolic process	BP	60	2	0.0715551
purine nucleoside metabolic process	BP	60	2	0.0715551
regulation of lymphocyte migration	BP	60	2	0.0715551
RNA-dependent DNA biosynthetic process	BP	60	2	0.0715551
RNA stabilization	BP	60	2	0.0715551
telomere maintenance via telomerase	BP	60	2	0.0715551
cell leading edge	CC	396	6	0.0716626
cell activation involved in immune response	BP	302	5	0.0716739
hydrolase activity, acting on carbon-nitrogen (but not peptide) bonds	MF	131	3	0.0717008
nitrogen compound transport	BP	2047	21	0.0723851
regulation of cell size	BP	214	4	0.072672
receptor internalization	BP	132	3	0.0729905
regulation of ossification	BP	132	3	0.0729905
cell chemotaxis	BP	304	5	0.0732642
ubiquitin protein ligase activity	MF	304	5	0.0732642
glandular epithelial cell differentiation	BP	61	2	0.0736361
positive regulation of interleukin-1 production	BP	61	2	0.0736361
T cell proliferation	BP	215	4	0.0736474
regulation of response to stress	BP	1246	14	0.0738795
axoneme	CC	133	3	0.0742907
postsynaptic density	CC	400	6	0.0744076
small molecule biosynthetic process	BP	600	8	0.074643
negative regulation of catalytic activity	BP	704	9	0.07478
response to hormone	BP	704	9	0.07478
cell cortex	CC	306	5	0.0748738
ubiquitin protein ligase binding	MF	306	5	0.0748738
nuclear transport	BP	307	5	0.0756858
nucleocytoplasmic transport	BP	307	5	0.0756858
glomerulus development	BP	62	2	0.0757364
negative regulation of cell-substrate adhesion	BP	62	2	0.0757364
negative regulation of muscle cell differentiation	BP	62	2	0.0757364
neuron projection regeneration	BP	62	2	0.0757364
regulation of epidermis development	BP	62	2	0.0757364
ribonucleoside metabolic process	BP	62	2	0.0757364
positive regulation of locomotion	BP	602	8	0.0757614
nucleobase-containing small molecule metabolic process	BP	501	7	0.0760723
inner ear development	BP	218	4	0.0766135
leukocyte differentiation	BP	604	8	0.0768899
positive regulation of cellular component movement	BP	604	8	0.0768899
ciliary plasm	CC	135	3	0.0769217
phosphatidylinositol 3-kinase signaling	BP	135	3	0.0769217
G protein-coupled receptor binding	MF	309	5	0.0773241
positive regulation of protein transport	BP	309	5	0.0773241
cell communication	BP	6824	59	0.0775875
AV node cell action potential	BP	11	1	0.0776396
AV node cell to bundle of His cell signaling	BP	11	1	0.0776396
bone trabecula formation	BP	11	1	0.0776396
calcium ion export	BP	11	1	0.0776396
CD8 receptor binding	MF	11	1	0.0776396
cell body fiber	CC	11	1	0.0776396
centromeric sister chromatid cohesion	BP	11	1	0.0776396
chromatin remodeling at centromere	BP	11	1	0.0776396
embryonic camera-type eye formation	BP	11	1	0.0776396
extraembryonic membrane development	BP	11	1	0.0776396
glomerulus morphogenesis	BP	11	1	0.0776396
glycosphingolipid binding	MF	11	1	0.0776396
hydrolase activity, acting on carbon-nitrogen (but not peptide) bonds, in linear amidines	MF	11	1	0.0776396
inositol trisphosphate phosphatase activity	MF	11	1	0.0776396
Leydig cell differentiation	BP	11	1	0.0776396
limb bud formation	BP	11	1	0.0776396
maintenance of organelle location	BP	11	1	0.0776396
mesendoderm development	BP	11	1	0.0776396
myristoyltransferase activity	MF	11	1	0.0776396
neurotransmitter receptor transport, endosome to plasma membrane	BP	11	1	0.0776396
peptidyl-proline hydroxylation to 4-hydroxy-L-proline	BP	11	1	0.0776396
positive regulation of macrophage cytokine production	BP	11	1	0.0776396
positive regulation of mitochondrial depolarization	BP	11	1	0.0776396
positive regulation of mRNA 3'-end processing	BP	11	1	0.0776396
positive regulation of protein kinase C signaling	BP	11	1	0.0776396
positive regulation of receptor clustering	BP	11	1	0.0776396
presynaptic cytoskeleton	CC	11	1	0.0776396
protein serine/threonine phosphatase inhibitor activity	MF	11	1	0.0776396
regulation of establishment of protein localization to telomere	BP	11	1	0.0776396
regulation of intestinal cholesterol absorption	BP	11	1	0.0776396
regulation of microtubule motor activity	BP	11	1	0.0776396
secondary heart field specification	BP	11	1	0.0776396
thrombin-activated receptor signaling pathway	BP	11	1	0.0776396
transforming growth factor beta activation	BP	11	1	0.0776396
type I transforming growth factor beta receptor binding	MF	11	1	0.0776396
ventricular cardiac muscle cell development	BP	11	1	0.0776396
Wnt signalosome	CC	11	1	0.0776396
clathrin binding	MF	63	2	0.0778556
endochondral bone morphogenesis	BP	63	2	0.0778556
positive regulation of nuclear division	BP	63	2	0.0778556
protein kinase C binding	MF	63	2	0.0778556
regulation of myoblast differentiation	BP	63	2	0.0778556
asymmetric synapse	CC	405	6	0.0779225
protein localization to cell junction	BP	136	3	0.0782525
cellular metal ion homeostasis	BP	607	8	0.0786016
late endosome	CC	220	4	0.0786239
leukocyte chemotaxis	BP	220	4	0.0786239
ossification	BP	406	6	0.0786366
response to peptide	BP	406	6	0.0786366
organonitrogen compound biosynthetic process	BP	1487	16	0.0791285
ion homeostasis	BP	819	10	0.0792321
negative regulation of cell population proliferation	BP	713	9	0.079471
regulation of cell-substrate adhesion	BP	221	4	0.079639
cardiac muscle cell proliferation	BP	64	2	0.0799934
early endosome membrane	CC	64	2	0.0799934
endocrine pancreas development	BP	64	2	0.0799934
positive regulation of mitochondrion organization	BP	64	2	0.0799934
purine ribonucleoside triphosphate biosynthetic process	BP	64	2	0.0799934
structural constituent of cytoskeleton	MF	64	2	0.0799934
ubiquitin-like protein ligase activity	MF	313	5	0.0806581
response to steroid hormone	BP	222	4	0.0806606
action potential	BP	138	3	0.0809443
regulation of Rho protein signal transduction	BP	138	3	0.0809443
intracellular protein transport	BP	932	11	0.0814829
regulation of locomotion	BP	1042	12	0.0815083
cation channel complex	CC	223	4	0.0816887
cell-cell fusion	BP	65	2	0.0821494
cellular response to ionizing radiation	BP	65	2	0.0821494
establishment of protein localization to plasma membrane	BP	65	2	0.0821494
neurotransmitter receptor transport	BP	65	2	0.0821494
positive regulation of mononuclear cell migration	BP	65	2	0.0821494
purine nucleoside triphosphate biosynthetic process	BP	65	2	0.0821494
regulation of CD4-positive, alpha-beta T cell activation	BP	65	2	0.0821494
SCF ubiquitin ligase complex	CC	65	2	0.0821494
syncytium formation by plasma membrane fusion	BP	65	2	0.0821494
regulation of protein localization to cell periphery	BP	139	3	0.0823052
establishment or maintenance of cell polarity	BP	224	4	0.0827233
regulation of chemotaxis	BP	224	4	0.0827233
lateral plasma membrane	CC	66	2	0.0843231
mesoderm formation	BP	66	2	0.0843231
protein localization to cilium	BP	66	2	0.0843231
protein self-association	MF	66	2	0.0843231
AMPA glutamate receptor clustering	BP	12	1	0.0843932
anchored component of presynaptic membrane	CC	12	1	0.0843932
basal dendrite	CC	12	1	0.0843932
cellular response to antibiotic	BP	12	1	0.0843932
collagen-activated tyrosine kinase receptor signaling pathway	BP	12	1	0.0843932
connective tissue replacement	BP	12	1	0.0843932
cyclin-dependent protein serine/threonine kinase inhibitor activity	MF	12	1	0.0843932
dendritic growth cone	CC	12	1	0.0843932
DNA N-glycosylase activity	MF	12	1	0.0843932
fat cell proliferation	BP	12	1	0.0843932
heart induction	BP	12	1	0.0843932
histone H3-K27 trimethylation	BP	12	1	0.0843932
histone H3-K36 methylation	BP	12	1	0.0843932
hormone catabolic process	BP	12	1	0.0843932
hyaluronan catabolic process	BP	12	1	0.0843932
interleukin-1 alpha production	BP	12	1	0.0843932
intracellular distribution of mitochondria	BP	12	1	0.0843932
laminin complex	CC	12	1	0.0843932
left/right axis specification	BP	12	1	0.0843932
MAP-kinase scaffold activity	MF	12	1	0.0843932
mitochondrial proton-transporting ATP synthase complex, coupling factor F(o)	CC	12	1	0.0843932
mitotic centrosome separation	BP	12	1	0.0843932
negative regulation of cardiocyte differentiation	BP	12	1	0.0843932
negative regulation of lymphocyte migration	BP	12	1	0.0843932
neural plate development	BP	12	1	0.0843932
notochord morphogenesis	BP	12	1	0.0843932
peptidyl-proline dioxygenase activity	MF	12	1	0.0843932
positive regulation of DNA-dependent DNA replication	BP	12	1	0.0843932
positive regulation of hair follicle development	BP	12	1	0.0843932
potassium ion binding	MF	12	1	0.0843932
protein localization to cell cortex	BP	12	1	0.0843932
pyrimidine ribonucleoside triphosphate metabolic process	BP	12	1	0.0843932
regulation of calcium ion transmembrane transport via high voltage-gated calcium channel	BP	12	1	0.0843932
regulation of endocytic recycling	BP	12	1	0.0843932
regulation of establishment of protein localization to chromosome	BP	12	1	0.0843932
regulation of fat cell proliferation	BP	12	1	0.0843932
regulation of intestinal lipid absorption	BP	12	1	0.0843932
regulation of organelle transport along microtubule	BP	12	1	0.0843932
regulation of plasminogen activation	BP	12	1	0.0843932
regulation of single stranded viral RNA replication via double stranded DNA intermediate	BP	12	1	0.0843932
regulation of synaptic vesicle cycle	BP	12	1	0.0843932
regulation of T-helper 1 cell differentiation	BP	12	1	0.0843932
regulation of transforming growth factor beta1 production	BP	12	1	0.0843932
replicative senescence	BP	12	1	0.0843932
semaphorin-plexin signaling pathway involved in axon guidance	BP	12	1	0.0843932
semaphorin receptor activity	MF	12	1	0.0843932
sialic acid binding	MF	12	1	0.0843932
skeletal muscle tissue growth	BP	12	1	0.0843932
synaptic vesicle maturation	BP	12	1	0.0843932
ubiquitin-dependent protein binding	MF	12	1	0.0843932
vagina development	BP	12	1	0.0843932
secretory vesicle	CC	617	8	0.0844719
response to radiation	BP	416	6	0.0859809
ATP binding	MF	1391	15	0.0861477
anion transport	BP	2572	25	0.0862294
carbohydrate derivative catabolic process	BP	142	3	0.0864467
oxidoreductase activity, acting on the CH-OH group of donors, NAD or NADP as acceptor	MF	142	3	0.0864467
positive regulation of intracellular protein transport	BP	142	3	0.0864467
alpha-amino acid catabolic process	BP	67	2	0.0865143
glutamate receptor binding	MF	67	2	0.0865143
mitotic spindle assembly	BP	67	2	0.0865143
myofibril assembly	BP	67	2	0.0865143
syncytium formation	BP	67	2	0.0865143
macromolecule catabolic process	BP	1281	14	0.0878037
neuromuscular process	BP	143	3	0.0878466
endosomal transport	BP	229	4	0.087993
organic substance transport	BP	2458	24	0.0882708
maintenance of protein location in cell	BP	68	2	0.0887226
mitotic cytokinesis	BP	68	2	0.0887226
regulation of alpha-beta T cell differentiation	BP	68	2	0.0887226
DNA-dependent DNA replication	BP	144	3	0.0892561
response to lipid	BP	839	10	0.0894581
viral life cycle	BP	231	4	0.0901455
GTPase regulator activity	MF	422	6	0.0905637
regulation of mRNA processing	BP	145	3	0.0906751
filopodium assembly	BP	69	2	0.0909475
positive regulation of protein localization to cell periphery	BP	69	2	0.0909475
regulation of epidermal growth factor receptor signaling pathway	BP	69	2	0.0909475
zymogen activation	BP	69	2	0.0909475
annealing activity	MF	13	1	0.0910977
AV node cell to bundle of His cell communication	BP	13	1	0.0910977
basement membrane assembly	BP	13	1	0.0910977
calcium ion transmembrane transport via high voltage-gated calcium channel	BP	13	1	0.0910977
cardiac chamber formation	BP	13	1	0.0910977
cell pole	CC	13	1	0.0910977
centrosome separation	BP	13	1	0.0910977
cyclosporin A binding	MF	13	1	0.0910977
development of secondary sexual characteristics	BP	13	1	0.0910977
glutamate receptor clustering	BP	13	1	0.0910977
GMP metabolic process	BP	13	1	0.0910977
Golgi cis cisterna	CC	13	1	0.0910977
guanosine-containing compound biosynthetic process	BP	13	1	0.0910977
lateral ventricle development	BP	13	1	0.0910977
lipid phosphatase activity	MF	13	1	0.0910977
liver regeneration	BP	13	1	0.0910977
luteinization	BP	13	1	0.0910977
meiotic sister chromatid cohesion	BP	13	1	0.0910977
meiotic sister chromatid segregation	BP	13	1	0.0910977
myosin II complex	CC	13	1	0.0910977
negative regulation of calcium ion import	BP	13	1	0.0910977
negative regulation of neuron migration	BP	13	1	0.0910977
negative regulation of transcription elongation from RNA polymerase II promoter	BP	13	1	0.0910977
neurotrophin binding	MF	13	1	0.0910977
nuclear envelope lumen	CC	13	1	0.0910977
nuclear lamina	CC	13	1	0.0910977
paraxial mesoderm morphogenesis	BP	13	1	0.0910977
phosphatidate phosphatase activity	MF	13	1	0.0910977
phosphatidylinositol-4,5-bisphosphate phosphatase activity	MF	13	1	0.0910977
positive regulation of intracellular estrogen receptor signaling pathway	BP	13	1	0.0910977
positive regulation of keratinocyte migration	BP	13	1	0.0910977
positive regulation of membrane depolarization	BP	13	1	0.0910977
positive regulation of protein localization to chromosome, telomeric region	BP	13	1	0.0910977
positive regulation of type I interferon-mediated signaling pathway	BP	13	1	0.0910977
proton-transporting ATP synthase complex, coupling factor F(o)	CC	13	1	0.0910977
pyramidal neuron development	BP	13	1	0.0910977
pyrimidine nucleoside triphosphate biosynthetic process	BP	13	1	0.0910977
regulation of glial cell apoptotic process	BP	13	1	0.0910977
regulation of glomerular filtration	BP	13	1	0.0910977
regulation of heart morphogenesis	BP	13	1	0.0910977
regulation of melanin biosynthetic process	BP	13	1	0.0910977
regulation of modification of postsynaptic structure	BP	13	1	0.0910977
regulation of secondary metabolic process	BP	13	1	0.0910977
regulation of secondary metabolite biosynthetic process	BP	13	1	0.0910977
regulation of T-helper 2 cell differentiation	BP	13	1	0.0910977
semaphorin-plexin signaling pathway involved in neuron projection guidance	BP	13	1	0.0910977
sequence-specific mRNA binding	MF	13	1	0.0910977
single stranded viral RNA replication via double stranded DNA intermediate	BP	13	1	0.0910977
skin morphogenesis	BP	13	1	0.0910977
SMAD protein complex assembly	BP	13	1	0.0910977
transforming growth factor beta1 production	BP	13	1	0.0910977
translation repressor activity, mRNA regulatory element binding	MF	13	1	0.0910977
very long-chain fatty acid biosynthetic process	BP	13	1	0.0910977
voltage-gated calcium channel activity involved in regulation of cytosolic calcium levels	MF	13	1	0.0910977
voltage-gated calcium channel activity involved in regulation of presynaptic cytosolic calcium levels	MF	13	1	0.0910977
zona pellucida receptor complex	CC	13	1	0.0910977
negative regulation of kinase activity	BP	232	4	0.0912312
B cell activation	BP	423	6	0.0913403
lymphocyte differentiation	BP	423	6	0.0913403
carbohydrate derivative biosynthetic process	BP	525	7	0.0918809
cell growth	BP	525	7	0.0918809
positive regulation of gene expression	BP	1177	13	0.0918815
response to abiotic stimulus	BP	1065	12	0.0920988
microbody	CC	146	3	0.0921035
peroxisome	CC	146	3	0.0921035
intracellular transport	BP	1407	15	0.0926588
epithelial cell differentiation	BP	631	8	0.0931143
alpha-beta T cell differentiation involved in immune response	BP	70	2	0.0931888
cardiac muscle tissue morphogenesis	BP	70	2	0.0931888
cell adhesion mediated by integrin	BP	70	2	0.0931888
cellular response to catecholamine stimulus	BP	70	2	0.0931888
cellular response to monoamine stimulus	BP	70	2	0.0931888
diencephalon development	BP	70	2	0.0931888
embryonic pattern specification	BP	70	2	0.0931888
mesoderm morphogenesis	BP	70	2	0.0931888
microtubule motor activity	MF	70	2	0.0931888
negative regulation of reactive oxygen species metabolic process	BP	70	2	0.0931888
neuromuscular process controlling balance	BP	70	2	0.0931888
regulation of cartilage development	BP	70	2	0.0931888
negative regulation of apoptotic signaling pathway	BP	234	4	0.0934215
protein C-terminus binding	MF	234	4	0.0934215
cellular response to reactive oxygen species	BP	147	3	0.0935413
transferase activity	MF	2234	22	0.0935988
anatomical structure homeostasis	BP	426	6	0.0936918
regulation of cell morphogenesis	BP	328	5	0.0938321
sensory perception of pain	BP	148	3	0.0949884
alpha-beta T cell activation involved in immune response	BP	71	2	0.095446
immunoglobulin production involved in immunoglobulin-mediated immune response	BP	71	2	0.095446
negative regulation of RNA catabolic process	BP	71	2	0.095446
response to catecholamine	BP	71	2	0.095446
response to monoamine	BP	71	2	0.095446
endosome membrane	CC	236	4	0.0956366
heart process	BP	236	4	0.0956366
cellular lipid metabolic process	BP	962	11	0.0963271
female sex differentiation	BP	149	3	0.0964447
growth factor receptor binding	MF	149	3	0.0964447
circulatory system process	BP	532	7	0.0968158
negative regulation of locomotion	BP	332	5	0.0975213
histone methyltransferase complex	CC	72	2	0.0977189
receptor localization to synapse	BP	72	2	0.0977189
1-phosphatidylinositol binding	MF	14	1	0.0977533
activin binding	MF	14	1	0.0977533
apical protein localization	BP	14	1	0.0977533
attachment of mitotic spindle microtubules to kinetochore	BP	14	1	0.0977533
calcium import into the mitochondrion	BP	14	1	0.0977533
chromatin-mediated maintenance of transcription	BP	14	1	0.0977533
collagen-activated signaling pathway	BP	14	1	0.0977533
fatty acid elongation	BP	14	1	0.0977533
folic acid binding	MF	14	1	0.0977533
hepatocyte differentiation	BP	14	1	0.0977533
homocysteine metabolic process	BP	14	1	0.0977533
IRE1-mediated unfolded protein response	BP	14	1	0.0977533
metanephric glomerulus development	BP	14	1	0.0977533
negative regulation of cell division	BP	14	1	0.0977533
negative regulation of epidermal growth factor-activated receptor activity	BP	14	1	0.0977533
negative regulation of synapse organization	BP	14	1	0.0977533
negative regulation of transforming growth factor beta production	BP	14	1	0.0977533
negative regulation of type 2 immune response	BP	14	1	0.0977533
nuclear pore organization	BP	14	1	0.0977533
peptidyl-proline hydroxylation	BP	14	1	0.0977533
plasma membrane repair	BP	14	1	0.0977533
platelet-derived growth factor receptor binding	MF	14	1	0.0977533
positive regulation of action potential	BP	14	1	0.0977533
positive regulation of collateral sprouting	BP	14	1	0.0977533
positive regulation of non-canonical Wnt signaling pathway	BP	14	1	0.0977533
positive regulation of protein polyubiquitination	BP	14	1	0.0977533
postsynaptic actin cytoskeleton	CC	14	1	0.0977533
pteridine-containing compound biosynthetic process	BP	14	1	0.0977533
purine nucleoside catabolic process	BP	14	1	0.0977533
purine ribonucleoside catabolic process	BP	14	1	0.0977533
regulation of dendritic spine maintenance	BP	14	1	0.0977533
regulation of histone phosphorylation	BP	14	1	0.0977533
RNA polymerase II, core complex	CC	14	1	0.0977533
somatic hypermutation of immunoglobulin genes	BP	14	1	0.0977533
trans-synaptic signaling, modulating synaptic transmission	BP	14	1	0.0977533
ubiquitination-like modification-dependent protein binding	MF	14	1	0.0977533
developmental maturation	BP	333	5	0.098455
central nervous system neuron differentiation	BP	239	4	0.0990056
protein-macromolecule adaptor activity	MF	239	4	0.0990056
protein dephosphorylation	BP	239	4	0.0990056
organophosphate catabolic process	BP	151	3	0.0993845
oxidoreductase activity, acting on CH-OH group of donors	MF	151	3	0.0993845
small molecule metabolic process	BP	1656	17	0.0993982
alternative mRNA splicing, via spliceosome	BP	73	2	0.100007
fatty acid beta-oxidation	BP	73	2	0.100007
receptor tyrosine kinase binding	MF	73	2	0.100007
organophosphate biosynthetic process	BP	434	6	0.100121
purine ribonucleotide metabolic process	BP	335	5	0.100336
endoplasmic reticulum	CC	1777	18	0.100679
development of primary sexual characteristics	BP	241	4	0.101282
synaptic vesicle	CC	241	4	0.101282
centrosome duplication	BP	74	2	0.10231
cranial skeletal system development	BP	74	2	0.10231
forebrain neuron differentiation	BP	74	2	0.10231
positive regulation of osteoblast differentiation	BP	74	2	0.10231
regulation of ERBB signaling pathway	BP	74	2	0.10231
regulation of receptor internalization	BP	74	2	0.10231
telomere maintenance via telomere lengthening	BP	74	2	0.10231
isomerase activity	MF	153	3	0.10236
regulation of epithelial cell differentiation	BP	153	3	0.10236
regulation of cellular component biogenesis	BP	975	11	0.103236
positive regulation of cellular component biogenesis	BP	541	7	0.103373
Wnt signaling pathway	BP	438	6	0.103422
signal transduction	BP	6171	53	0.103697
gland morphogenesis	BP	154	3	0.103861
recycling endosome	CC	154	3	0.103861
regulation of cell shape	BP	154	3	0.103861
actin crosslink formation	BP	15	1	0.10436
anterior/posterior axis specification, embryo	BP	15	1	0.10436
atrial cardiac muscle cell action potential	BP	15	1	0.10436
atrial cardiac muscle cell to AV node cell communication	BP	15	1	0.10436
atrial cardiac muscle cell to AV node cell signaling	BP	15	1	0.10436
axonal transport of mitochondrion	BP	15	1	0.10436
bone trabecula morphogenesis	BP	15	1	0.10436
branching involved in prostate gland morphogenesis	BP	15	1	0.10436
cellular response to growth hormone stimulus	BP	15	1	0.10436
embryonic body morphogenesis	BP	15	1	0.10436
endodermal cell fate commitment	BP	15	1	0.10436
epithelial cell differentiation involved in prostate gland development	BP	15	1	0.10436
eyelid development in camera-type eye	BP	15	1	0.10436
fatty acid derivative catabolic process	BP	15	1	0.10436
growth hormone receptor signaling pathway	BP	15	1	0.10436
heart trabecula formation	BP	15	1	0.10436
inositol phosphate dephosphorylation	BP	15	1	0.10436
JUN kinase binding	MF	15	1	0.10436
meiosis II	BP	15	1	0.10436
meiosis II cell cycle process	BP	15	1	0.10436
metalloaminopeptidase activity	MF	15	1	0.10436
mitotic spindle midzone	CC	15	1	0.10436
negative regulation of DNA-templated transcription, elongation	BP	15	1	0.10436
negative regulation of receptor internalization	BP	15	1	0.10436
nucleobase biosynthetic process	BP	15	1	0.10436
positive regulation of T cell apoptotic process	BP	15	1	0.10436
positive regulation of T cell chemotaxis	BP	15	1	0.10436
protein kinase A catalytic subunit binding	MF	15	1	0.10436
pyramidal neuron differentiation	BP	15	1	0.10436
pyrimidine nucleobase metabolic process	BP	15	1	0.10436
pyrimidine ribonucleotide biosynthetic process	BP	15	1	0.10436
regulation of cholesterol storage	BP	15	1	0.10436
regulation of keratinocyte migration	BP	15	1	0.10436
regulation of mitotic cell cycle spindle assembly checkpoint	BP	15	1	0.10436
regulation of mitotic spindle checkpoint	BP	15	1	0.10436
regulation of protein localization to chromosome, telomeric region	BP	15	1	0.10436
RNA stem-loop binding	MF	15	1	0.10436
segment specification	BP	15	1	0.10436
somatic diversification of immune receptors via somatic mutation	BP	15	1	0.10436
somatic stem cell division	BP	15	1	0.10436
T-helper 2 cell cytokine production	BP	15	1	0.10436
tricarboxylic acid metabolic process	BP	15	1	0.10436
tripartite regional subdivision	BP	15	1	0.10436
hippocampus development	BP	75	2	0.104628
positive regulation of DNA biosynthetic process	BP	75	2	0.104628
transcription coregulator binding	MF	75	2	0.104628
cell-cell signaling by wnt	BP	440	6	0.105093
nucleotide metabolic process	BP	440	6	0.105093
camera-type eye morphogenesis	BP	155	3	0.105371
nucleic acid transport	BP	155	3	0.105371
RNA transport	BP	155	3	0.105371
cellular response to DNA damage stimulus	BP	758	9	0.105567
cellular component maintenance	BP	76	2	0.10696
fibroblast growth factor receptor signaling pathway	BP	76	2	0.10696
protein autoubiquitination	BP	76	2	0.10696
response to peptide hormone	BP	342	5	0.107061
transport vesicle	CC	342	5	0.107061
epithelial cell proliferation	BP	443	6	0.107627
regulation of catabolic process	BP	872	10	0.108
establishment of protein localization to membrane	BP	247	4	0.108255
regulation of interleukin-6 production	BP	157	3	0.108417
muscle fiber development	BP	77	2	0.109306
somitogenesis	BP	77	2	0.109306
T cell differentiation involved in immune response	BP	77	2	0.109306
establishment of RNA localization	BP	158	3	0.109952
protein folding	BP	158	3	0.109952
organic cyclic compound catabolic process	BP	446	6	0.110192
ear development	BP	249	4	0.110627
regulation of blood circulation	BP	249	4	0.110627
2-oxoglutarate metabolic process	BP	16	1	0.110919
adenylate cyclase binding	MF	16	1	0.110919
adult heart development	BP	16	1	0.110919
anagen	BP	16	1	0.110919
cellular response to fluid shear stress	BP	16	1	0.110919
cellular response to low-density lipoprotein particle stimulus	BP	16	1	0.110919
CHD-type complex	CC	16	1	0.110919
chromatin disassembly	BP	16	1	0.110919
DNA binding, bending	MF	16	1	0.110919
epithelial cell maturation	BP	16	1	0.110919
establishment of protein localization to telomere	BP	16	1	0.110919
filamin binding	MF	16	1	0.110919
filopodium membrane	CC	16	1	0.110919
GDP-dissociation inhibitor activity	MF	16	1	0.110919
Golgi cisterna membrane	CC	16	1	0.110919
histone kinase activity	MF	16	1	0.110919
histone mRNA metabolic process	BP	16	1	0.110919
intestinal cholesterol absorption	BP	16	1	0.110919
lamin binding	MF	16	1	0.110919
meiotic spindle	CC	16	1	0.110919
modification of postsynaptic actin cytoskeleton	BP	16	1	0.110919
negative regulation of protein import	BP	16	1	0.110919
negative regulation of protein import into nucleus	BP	16	1	0.110919
NuRD complex	CC	16	1	0.110919
postsynaptic actin cytoskeleton organization	BP	16	1	0.110919
postsynaptic cytoskeleton organization	BP	16	1	0.110919
regulation of inclusion body assembly	BP	16	1	0.110919
regulation of intestinal absorption	BP	16	1	0.110919
regulation of macrophage cytokine production	BP	16	1	0.110919
regulation of neurotransmitter receptor localization to postsynaptic specialization membrane	BP	16	1	0.110919
regulation of retinoic acid receptor signaling pathway	BP	16	1	0.110919
regulation of T cell chemotaxis	BP	16	1	0.110919
removal of superoxide radicals	BP	16	1	0.110919
renal system process involved in regulation of blood volume	BP	16	1	0.110919
response to caffeine	BP	16	1	0.110919
ribosomal small subunit binding	MF	16	1	0.110919
telencephalon regionalization	BP	16	1	0.110919
varicosity	CC	16	1	0.110919
vascular wound healing	BP	16	1	0.110919
voltage-gated anion channel activity	MF	16	1	0.110919
carboxylic acid metabolic process	BP	877	10	0.11099
B cell differentiation	BP	159	3	0.111497
extrinsic apoptotic signaling pathway via death domain receptors	BP	78	2	0.111665
regulation of transmembrane receptor protein serine/threonine kinase signaling pathway	BP	250	4	0.111822
mRNA metabolic process	BP	659	8	0.111869
nucleoside phosphate metabolic process	BP	449	6	0.112788
transferase activity, transferring phosphorus-containing groups	MF	880	10	0.112807
phospholipid binding	MF	450	6	0.113661
cardiac ventricle morphogenesis	BP	79	2	0.114038
positive regulation of cell division	BP	79	2	0.114038
purine ribonucleoside triphosphate metabolic process	BP	79	2	0.114038
regulation of lymphocyte apoptotic process	BP	79	2	0.114038
response to temperature stimulus	BP	161	3	0.11461
steroid biosynthetic process	BP	161	3	0.11461
cellular response to radiation	BP	162	3	0.116178
hormone-mediated signaling pathway	BP	162	3	0.116178
endopeptidase activity	MF	453	6	0.116299
cellular response to interleukin-1	BP	80	2	0.116424
regulation of cardiac muscle tissue growth	BP	80	2	0.116424
striated muscle cell proliferation	BP	80	2	0.116424
skeletal system morphogenesis	BP	254	4	0.116657
Ras protein signal transduction	BP	352	5	0.117042
ATP-dependent microtubule motor activity, plus-end-directed	MF	17	1	0.117431
atrial septum morphogenesis	BP	17	1	0.117431
CD8-positive, alpha-beta T cell differentiation	BP	17	1	0.117431
cell migration involved in gastrulation	BP	17	1	0.117431
cellular response to interleukin-7	BP	17	1	0.117431
cellular response to platelet-derived growth factor stimulus	BP	17	1	0.117431
cholesterol storage	BP	17	1	0.117431
chromocenter	CC	17	1	0.117431
craniofacial suture morphogenesis	BP	17	1	0.117431
forebrain morphogenesis	BP	17	1	0.117431
glial cell apoptotic process	BP	17	1	0.117431
inositol phosphate catabolic process	BP	17	1	0.117431
membrane depolarization during cardiac muscle cell action potential	BP	17	1	0.117431
myosin filament	CC	17	1	0.117431
negative regulation of glial cell proliferation	BP	17	1	0.117431
negative regulation of insulin secretion involved in cellular response to glucose stimulus	BP	17	1	0.117431
negative regulation of multicellular organism growth	BP	17	1	0.117431
oxidoreductase activity, acting on the CH-NH group of donors, NAD or NADP as acceptor	MF	17	1	0.117431
peptidyl-serine dephosphorylation	BP	17	1	0.117431
phosphorylated carbohydrate dephosphorylation	BP	17	1	0.117431
positive regulation of protein export from nucleus	BP	17	1	0.117431
positive regulation of receptor recycling	BP	17	1	0.117431
positive regulation of telomere capping	BP	17	1	0.117431
prepulse inhibition	BP	17	1	0.117431
protein O-linked mannosylation	BP	17	1	0.117431
pyrimidine nucleoside triphosphate metabolic process	BP	17	1	0.117431
regulation of cAMP-dependent protein kinase activity	BP	17	1	0.117431
regulation of cell-cell adhesion mediated by cadherin	BP	17	1	0.117431
regulation of DNA damage checkpoint	BP	17	1	0.117431
regulation of hippo signaling	BP	17	1	0.117431
regulation of hydrogen peroxide metabolic process	BP	17	1	0.117431
regulation of spindle checkpoint	BP	17	1	0.117431
regulation of thymocyte apoptotic process	BP	17	1	0.117431
resolution of meiotic recombination intermediates	BP	17	1	0.117431
response to interleukin-7	BP	17	1	0.117431
spontaneous synaptic transmission	BP	17	1	0.117431
T-helper 2 cell differentiation	BP	17	1	0.117431
T cell receptor binding	MF	17	1	0.117431
V(D)J recombination	BP	17	1	0.117431
ventricular cardiac muscle cell differentiation	BP	17	1	0.117431
voltage-gated sodium channel complex	CC	17	1	0.117431
cellular response to steroid hormone stimulus	BP	163	3	0.117755
glial cell differentiation	BP	255	4	0.11788
cytoplasmic microtubule	CC	81	2	0.118822
negative regulation of protein depolymerization	BP	81	2	0.118822
nucleoside metabolic process	BP	81	2	0.118822
regulation of telomere maintenance	BP	81	2	0.118822
retina morphogenesis in camera-type eye	BP	81	2	0.118822
ATPase activity	MF	456	6	0.118967
cell-cell adhesion	BP	779	9	0.119238
regulation of immune system process	BP	1467	15	0.119795
negative regulation of protein phosphorylation	BP	355	5	0.12012
vesicle-mediated transport in synapse	BP	257	4	0.120343
oxoacid metabolic process	BP	893	10	0.120873
activating transcription factor binding	MF	82	2	0.121233
positive regulation of cation channel activity	BP	82	2	0.121233
chemical homeostasis	BP	1238	13	0.122143
cellular cation homeostasis	BP	674	8	0.122708
response to drug	BP	259	4	0.122828
isoprenoid metabolic process	BP	83	2	0.123656
lipid storage	BP	83	2	0.123656
membrane depolarization	BP	83	2	0.123656
cardiac vascular smooth muscle cell differentiation	BP	18	1	0.123895
cardioblast differentiation	BP	18	1	0.123895
cell-cell adhesion mediated by integrin	BP	18	1	0.123895
cellular response to oxygen radical	BP	18	1	0.123895
cellular response to superoxide	BP	18	1	0.123895
ceramide binding	MF	18	1	0.123895
chaperone-mediated protein complex assembly	BP	18	1	0.123895
epithelial cell fate commitment	BP	18	1	0.123895
establishment of epithelial cell apical/basal polarity	BP	18	1	0.123895
female genitalia development	BP	18	1	0.123895
hexosaminidase activity	MF	18	1	0.123895
histone H2A monoubiquitination	BP	18	1	0.123895
hydrogen peroxide biosynthetic process	BP	18	1	0.123895
hypothalamus development	BP	18	1	0.123895
inflammatory response to wounding	BP	18	1	0.123895
integrator complex	CC	18	1	0.123895
leak channel activity	MF	18	1	0.123895
macrophage cytokine production	BP	18	1	0.123895
morphogenesis of an epithelial bud	BP	18	1	0.123895
narrow pore channel activity	MF	18	1	0.123895
negative regulation of leukocyte chemotaxis	BP	18	1	0.123895
nuclear body organization	BP	18	1	0.123895
nucleotide diphosphatase activity	MF	18	1	0.123895
phosphatidylinositol monophosphate phosphatase activity	MF	18	1	0.123895
positive regulation of lymphocyte chemotaxis	BP	18	1	0.123895
positive regulation of synaptic transmission, GABAergic	BP	18	1	0.123895
progesterone metabolic process	BP	18	1	0.123895
regulation of amyloid-beta clearance	BP	18	1	0.123895
regulation of CD8-positive, alpha-beta T cell activation	BP	18	1	0.123895
regulation of cell fate specification	BP	18	1	0.123895
regulation of modification of synaptic structure	BP	18	1	0.123895
regulation of postsynaptic specialization assembly	BP	18	1	0.123895
regulation of systemic arterial blood pressure by circulatory renin-angiotensin	BP	18	1	0.123895
regulation of transcription involved in G1/S transition of mitotic cell cycle	BP	18	1	0.123895
response to growth hormone	BP	18	1	0.123895
response to platelet-derived growth factor	BP	18	1	0.123895
white fat cell differentiation	BP	18	1	0.123895
nucleoside-triphosphatase regulator activity	MF	463	6	0.125313
purine nucleotide metabolic process	BP	360	5	0.125335
positive regulation of cation transmembrane transport	BP	168	3	0.125759
forebrain generation of neurons	BP	84	2	0.126091
negative regulation of protein secretion	BP	84	2	0.126091
organelle transport along microtubule	BP	84	2	0.126091
photoreceptor outer segment	CC	84	2	0.126091
sarcoplasm	CC	84	2	0.126091
production of molecular mediator of immune response	BP	361	5	0.12639
interleukin-6 production	BP	169	3	0.127383
negative regulation of cellular amide metabolic process	BP	169	3	0.127383
RNA polymerase II transcription regulator complex	CC	169	3	0.127383
mRNA processing	BP	466	6	0.128082
dicarboxylic acid metabolic process	BP	85	2	0.128537
inner ear receptor cell differentiation	BP	85	2	0.128537
platelet activation	BP	85	2	0.128537
protein methyltransferase activity	MF	85	2	0.128537
endosome	CC	906	10	0.129252
cation transport	BP	1136	12	0.129909
acetyl-CoA biosynthetic process	BP	19	1	0.130311
acetylation-dependent protein binding	MF	19	1	0.130311
anchored component of synaptic membrane	CC	19	1	0.130311
blastoderm segmentation	BP	19	1	0.130311
cellular oxidant detoxification	BP	19	1	0.130311
endoplasmic reticulum tubular network organization	BP	19	1	0.130311
fibrinolysis	BP	19	1	0.130311
GTPase activating protein binding	MF	19	1	0.130311
heart field specification	BP	19	1	0.130311
inositol phosphate phosphatase activity	MF	19	1	0.130311
intestinal lipid absorption	BP	19	1	0.130311
keratinocyte migration	BP	19	1	0.130311
L-ascorbic acid binding	MF	19	1	0.130311
lipid digestion	BP	19	1	0.130311
lysine-acetylated histone binding	MF	19	1	0.130311
meiotic spindle organization	BP	19	1	0.130311
MHC class I protein binding	MF	19	1	0.130311
mitochondrial calcium ion transmembrane transport	BP	19	1	0.130311
monocyte chemotactic protein-1 production	BP	19	1	0.130311
negative regulation of cardiac muscle cell proliferation	BP	19	1	0.130311
negative regulation of fibroblast growth factor receptor signaling pathway	BP	19	1	0.130311
negative regulation of mononuclear cell migration	BP	19	1	0.130311
negative regulation of platelet activation	BP	19	1	0.130311
neurotransmitter-gated ion channel clustering	BP	19	1	0.130311
positive regulation of intracellular steroid hormone receptor signaling pathway	BP	19	1	0.130311
positive regulation of meiotic nuclear division	BP	19	1	0.130311
positive regulation of myoblast fusion	BP	19	1	0.130311
positive regulation of nitric-oxide synthase activity	BP	19	1	0.130311
postsynaptic cytoskeleton	CC	19	1	0.130311
protein localization to kinetochore	BP	19	1	0.130311
regulation of cardiac muscle cell differentiation	BP	19	1	0.130311
regulation of monocyte chemotactic protein-1 production	BP	19	1	0.130311
telomerase holoenzyme complex	CC	19	1	0.130311
trophoblast giant cell differentiation	BP	19	1	0.130311
ubiquinone metabolic process	BP	19	1	0.130311
wound healing, spreading of epidermal cells	BP	19	1	0.130311
negative regulation of transferase activity	BP	265	4	0.130414
alpha-beta T cell activation	BP	171	3	0.130653
mononuclear cell migration	BP	171	3	0.130653
regulation of smooth muscle cell proliferation	BP	171	3	0.130653
bounding membrane of organelle	CC	1138	12	0.131085
sequence-specific DNA binding	MF	1609	16	0.131412
BMP signaling pathway	BP	172	3	0.132299
chromatin assembly or disassembly	BP	172	3	0.132299
cytoplasmic side of plasma membrane	CC	172	3	0.132299
metal ion homeostasis	BP	687	8	0.132536
alcohol binding	MF	87	2	0.133462
cellular ion homeostasis	BP	689	8	0.134084
histone binding	MF	268	4	0.134279
developmental cell growth	BP	269	4	0.135578
positive regulation of proteasomal ubiquitin-dependent protein catabolic process	BP	88	2	0.135941
purine nucleoside triphosphate metabolic process	BP	88	2	0.135941
regulation of cellular response to oxidative stress	BP	88	2	0.135941
regulation of heart growth	BP	88	2	0.135941
chondrocyte proliferation	BP	20	1	0.136681
death receptor binding	MF	20	1	0.136681
dendrite terminus	CC	20	1	0.136681
detection of temperature stimulus involved in sensory perception of pain	BP	20	1	0.136681
exosomal secretion	BP	20	1	0.136681
glutamine metabolic process	BP	20	1	0.136681
mitochondrial proton-transporting ATP synthase complex	CC	20	1	0.136681
negative regulation of amyloid-beta formation	BP	20	1	0.136681
negative regulation of T-helper cell differentiation	BP	20	1	0.136681
negative regulation of transcription regulatory region DNA binding	BP	20	1	0.136681
neurotransmitter receptor transport to postsynaptic membrane	BP	20	1	0.136681
nucleoside biosynthetic process	BP	20	1	0.136681
peptide hormone receptor binding	MF	20	1	0.136681
phosphatidic acid binding	MF	20	1	0.136681
phosphatidylinositol-5-phosphate binding	MF	20	1	0.136681
positive regulation of digestive system process	BP	20	1	0.136681
positive regulation of myeloid leukocyte cytokine production involved in immune response	BP	20	1	0.136681
purine nucleoside biosynthetic process	BP	20	1	0.136681
purine nucleoside monophosphate biosynthetic process	BP	20	1	0.136681
purine ribonucleoside biosynthetic process	BP	20	1	0.136681
purine ribonucleoside monophosphate biosynthetic process	BP	20	1	0.136681
regulation of granulocyte differentiation	BP	20	1	0.136681
regulation of macrophage differentiation	BP	20	1	0.136681
regulation of phospholipid biosynthetic process	BP	20	1	0.136681
regulation of receptor clustering	BP	20	1	0.136681
ribonucleoside biosynthetic process	BP	20	1	0.136681
ribonucleoside catabolic process	BP	20	1	0.136681
RNA polymerase II transcription corepressor binding	MF	20	1	0.136681
snRNA 3'-end processing	BP	20	1	0.136681
spindle pole centrosome	CC	20	1	0.136681
tetrahydrofolate metabolic process	BP	20	1	0.136681
small GTPase binding	MF	270	4	0.136882
plasma membrane region	CC	1265	13	0.137187
positive regulation of angiogenesis	BP	175	3	0.137281
positive regulation of vasculature development	BP	175	3	0.137281
actin filament-based process	BP	805	9	0.137442
carbohydrate derivative metabolic process	BP	919	10	0.137941
glycerophospholipid metabolic process	BP	271	4	0.138191
CD4-positive, alpha-beta T cell differentiation	BP	89	2	0.138429
nuclear matrix	CC	89	2	0.138429
ion transmembrane transport	BP	1151	12	0.138872
cytokine production	BP	807	9	0.138899
nucleobase-containing compound catabolic process	BP	373	5	0.139371
positive regulation of cellular protein localization	BP	272	4	0.139505
mitochondrial outer membrane	CC	177	3	0.140638
smooth muscle cell proliferation	BP	177	3	0.140638
regulation of small GTPase mediated signal transduction	BP	273	4	0.140824
negative regulation of mRNA metabolic process	BP	90	2	0.140928
negative regulation of neuron differentiation	BP	90	2	0.140928
regulation of smooth muscle cell migration	BP	90	2	0.140928
response to retinoic acid	BP	90	2	0.140928
protein localization to membrane	BP	588	7	0.141374
cellular response to oxidative stress	BP	274	4	0.142148
positive regulation of hemopoiesis	BP	178	3	0.142327
positive regulation of leukocyte differentiation	BP	178	3	0.142327
3'-UTR-mediated mRNA stabilization	BP	21	1	0.143005
cAMP binding	MF	21	1	0.143005
cell-cell junction maintenance	BP	21	1	0.143005
detection of mechanical stimulus involved in sensory perception of pain	BP	21	1	0.143005
diol biosynthetic process	BP	21	1	0.143005
establishment of protein localization to postsynaptic membrane	BP	21	1	0.143005
extracellular exosome biogenesis	BP	21	1	0.143005
gamma-delta T cell activation	BP	21	1	0.143005
negative regulation of chemokine production	BP	21	1	0.143005
negative regulation of glucose import	BP	21	1	0.143005
negative regulation of interleukin-10 production	BP	21	1	0.143005
peroxisome proliferator activated receptor signaling pathway	BP	21	1	0.143005
phospholipase binding	MF	21	1	0.143005
polyol catabolic process	BP	21	1	0.143005
positive regulation of dendrite development	BP	21	1	0.143005
positive regulation of glial cell proliferation	BP	21	1	0.143005
positive regulation of lymphocyte apoptotic process	BP	21	1	0.143005
positive regulation of monocyte chemotaxis	BP	21	1	0.143005
positive regulation of translational initiation	BP	21	1	0.143005
proton-transporting ATP synthase complex	CC	21	1	0.143005
regulation of centriole replication	BP	21	1	0.143005
regulation of hair follicle development	BP	21	1	0.143005
regulation of mitochondrial depolarization	BP	21	1	0.143005
regulation of protein kinase C signaling	BP	21	1	0.143005
regulation of vascular endothelial growth factor signaling pathway	BP	21	1	0.143005
response to superoxide	BP	21	1	0.143005
T cell chemotaxis	BP	21	1	0.143005
ubiquitin-like protein-specific protease activity	MF	21	1	0.143005
RNA binding	MF	1158	12	0.143169
N-methyltransferase activity	MF	91	2	0.143437
negative regulation of protein-containing complex disassembly	BP	91	2	0.143437
mitochondrial matrix	CC	275	4	0.143477
regulation of epithelial cell proliferation	BP	377	5	0.143825
regulation of cation channel activity	BP	179	3	0.144023
immune effector process	BP	928	10	0.144133
cellular response to fibroblast growth factor stimulus	BP	92	2	0.145955
mechanoreceptor differentiation	BP	92	2	0.145955
organic acid metabolic process	BP	931	10	0.14623
positive regulation of chromosome organization	BP	181	3	0.147434
regulation of I-kappaB kinase/NF-kappaB signaling	BP	181	3	0.147434
transmembrane receptor protein serine/threonine kinase signaling pathway	BP	381	5	0.14834
lens development in camera-type eye	BP	93	2	0.148482
regulation of chemokine production	BP	93	2	0.148482
anatomical structure maturation	BP	279	4	0.148842
hormone receptor binding	MF	182	3	0.14915
alkali metal ion binding	MF	22	1	0.149283
anatomical structure arrangement	BP	22	1	0.149283
androgen metabolic process	BP	22	1	0.149283
angiogenesis involved in wound healing	BP	22	1	0.149283
ATP synthesis coupled proton transport	BP	22	1	0.149283
branch elongation of an epithelium	BP	22	1	0.149283
cytoplasmic sequestering of protein	BP	22	1	0.149283
DNA-templated transcription, termination	BP	22	1	0.149283
energy coupled proton transport, down electrochemical gradient	BP	22	1	0.149283
establishment of apical/basal cell polarity	BP	22	1	0.149283
gap junction channel activity	MF	22	1	0.149283
glycosaminoglycan catabolic process	BP	22	1	0.149283
hair cycle phase	BP	22	1	0.149283
heparan sulfate proteoglycan biosynthetic process	BP	22	1	0.149283
mammary gland alveolus development	BP	22	1	0.149283
mammary gland lobule development	BP	22	1	0.149283
neurotransmitter receptor transport to plasma membrane	BP	22	1	0.149283
nitric-oxide synthase binding	MF	22	1	0.149283
paraxial mesoderm development	BP	22	1	0.149283
phosphatidylinositol bisphosphate phosphatase activity	MF	22	1	0.149283
positive regulation of cardiac muscle cell apoptotic process	BP	22	1	0.149283
positive regulation of sprouting angiogenesis	BP	22	1	0.149283
positive regulation of T-helper cell differentiation	BP	22	1	0.149283
protein mannosylation	BP	22	1	0.149283
proton-transporting two-sector ATPase complex, proton-transporting domain	CC	22	1	0.149283
pyrimidine nucleotide biosynthetic process	BP	22	1	0.149283
regulation of autophagy of mitochondrion	BP	22	1	0.149283
regulation of cardiac muscle cell action potential	BP	22	1	0.149283
regulation of sister chromatid cohesion	BP	22	1	0.149283
response to oxygen radical	BP	22	1	0.149283
RNA polymerase II core promoter sequence-specific DNA binding	MF	22	1	0.149283
tau protein binding	MF	22	1	0.149283
thymocyte apoptotic process	BP	22	1	0.149283
nuclear body	CC	709	8	0.150061
organic acid biosynthetic process	BP	280	4	0.150195
protein catabolic process	BP	937	10	0.150469
axis specification	BP	94	2	0.151018
myoblast differentiation	BP	94	2	0.151018
nucleobase-containing small molecule biosynthetic process	BP	94	2	0.151018
response to fibroblast growth factor	BP	94	2	0.151018
response to heat	BP	94	2	0.151018
single-stranded RNA binding	MF	94	2	0.151018
protein alkylation	BP	184	3	0.1526
protein methylation	BP	184	3	0.1526
cellular component disassembly	BP	385	5	0.152914
connective tissue development	BP	282	4	0.152916
filopodium	CC	95	2	0.153563
negative regulation of peptide secretion	BP	95	2	0.153563
positive regulation of leukocyte chemotaxis	BP	95	2	0.153563
regulation of protein depolymerization	BP	95	2	0.153563
dendrite morphogenesis	BP	185	3	0.154335
regulation of heart contraction	BP	185	3	0.154335
actin-dependent ATPase activity	MF	23	1	0.155514
ankyrin binding	MF	23	1	0.155514
detection of temperature stimulus involved in sensory perception	BP	23	1	0.155514
extracellular vesicle biogenesis	BP	23	1	0.155514
glycosyl compound biosynthetic process	BP	23	1	0.155514
low-density lipoprotein particle clearance	BP	23	1	0.155514
male genitalia development	BP	23	1	0.155514
mannosylation	BP	23	1	0.155514
melanin biosynthetic process	BP	23	1	0.155514
negative regulation of amyloid precursor protein catabolic process	BP	23	1	0.155514
negative regulation of CD4-positive, alpha-beta T cell differentiation	BP	23	1	0.155514
negative regulation of chondrocyte differentiation	BP	23	1	0.155514
nucleoside catabolic process	BP	23	1	0.155514
pore complex	CC	23	1	0.155514
positive regulation of branching involved in ureteric bud morphogenesis	BP	23	1	0.155514
positive regulation of striated muscle cell apoptotic process	BP	23	1	0.155514
regulation of cellular response to vascular endothelial growth factor stimulus	BP	23	1	0.155514
regulation of endoplasmic reticulum unfolded protein response	BP	23	1	0.155514
regulation of myoblast fusion	BP	23	1	0.155514
regulation of postsynaptic neurotransmitter receptor internalization	BP	23	1	0.155514
regulation of transmission of nerve impulse	BP	23	1	0.155514
response to fluid shear stress	BP	23	1	0.155514
signal transduction involved in regulation of gene expression	BP	23	1	0.155514
structural constituent of nuclear pore	MF	23	1	0.155514
sympathetic nervous system development	BP	23	1	0.155514
T-helper 1 cell differentiation	BP	23	1	0.155514
negative regulation of cell migration	BP	284	4	0.155655
heterochromatin	CC	96	2	0.156116
negative regulation of myeloid cell differentiation	BP	96	2	0.156116
positive regulation of mRNA metabolic process	BP	96	2	0.156116
regulation of epithelial to mesenchymal transition	BP	96	2	0.156116
response to interleukin-1	BP	96	2	0.156116
fatty acid catabolic process	BP	97	2	0.158678
localization within membrane	BP	97	2	0.158678
methyltransferase complex	CC	97	2	0.158678
regulation of response to oxidative stress	BP	97	2	0.158678
voltage-gated channel activity	MF	188	3	0.159576
voltage-gated ion channel activity	MF	188	3	0.159576
cell recognition	BP	287	4	0.159799
transcription regulator activity	MF	1787	17	0.16114
pancreas development	BP	98	2	0.161247
vesicle-mediated transport to the plasma membrane	BP	98	2	0.161247
cytoplasmic side of membrane	CC	189	3	0.161336
activation of protein kinase B activity	BP	24	1	0.161701
amyloid fibril formation	BP	24	1	0.161701
CD4-positive, alpha-beta T cell cytokine production	BP	24	1	0.161701
cerebellar Purkinje cell layer morphogenesis	BP	24	1	0.161701
dendritic spine maintenance	BP	24	1	0.161701
establishment of protein localization to chromosome	BP	24	1	0.161701
G-protein beta-subunit binding	MF	24	1	0.161701
histone exchange	BP	24	1	0.161701
histone H3-K27 methylation	BP	24	1	0.161701
left/right pattern formation	BP	24	1	0.161701
maintenance of protein location in nucleus	BP	24	1	0.161701
mitochondrial depolarization	BP	24	1	0.161701
negative regulation of B cell apoptotic process	BP	24	1	0.161701
notochord development	BP	24	1	0.161701
olfactory bulb interneuron differentiation	BP	24	1	0.161701
oxidoreductase activity, acting on the CH-CH group of donors, NAD or NADP as acceptor	MF	24	1	0.161701
peptidyl-L-cysteine S-palmitoylation	BP	24	1	0.161701
peptidyl-S-diacylglycerol-L-cysteine biosynthetic process from peptidyl-cysteine	BP	24	1	0.161701
plasminogen activation	BP	24	1	0.161701
regulation of collateral sprouting	BP	24	1	0.161701
regulation of receptor localization to synapse	BP	24	1	0.161701
retrograde axonal transport	BP	24	1	0.161701
ribonucleoside monophosphate biosynthetic process	BP	24	1	0.161701
sarcoplasmic reticulum membrane	CC	24	1	0.161701
transcriptionally active chromatin	CC	24	1	0.161701
translation repressor activity	MF	24	1	0.161701
voltage-gated sodium channel activity	MF	24	1	0.161701
nucleolus	CC	837	9	0.161708
regulation of cellular response to growth factor stimulus	BP	289	4	0.162585
activation of GTPase activity	BP	99	2	0.163824
regulation of heart rate	BP	99	2	0.163824
regulation of striated muscle cell differentiation	BP	99	2	0.163824
smooth muscle cell migration	BP	99	2	0.163824
T cell differentiation	BP	290	4	0.163984
blood circulation	BP	503	6	0.164585
receptor signaling pathway via JAK-STAT	BP	191	3	0.164872
neuronal cell body	CC	728	8	0.16606
central nervous system neuron development	BP	100	2	0.166408
positive regulation of reproductive process	BP	100	2	0.166408
calmodulin binding	MF	192	3	0.166649
amide binding	MF	397	5	0.166986
apicolateral plasma membrane	CC	25	1	0.167842
calcium ion import across plasma membrane	BP	25	1	0.167842
definitive hemopoiesis	BP	25	1	0.167842
estrogen metabolic process	BP	25	1	0.167842
folic acid-containing compound metabolic process	BP	25	1	0.167842
glomerular filtration	BP	25	1	0.167842
glycolipid binding	MF	25	1	0.167842
melanin metabolic process	BP	25	1	0.167842
negative regulation of receptor signaling pathway via JAK-STAT	BP	25	1	0.167842
negative regulation of viral entry into host cell	BP	25	1	0.167842
Notch binding	MF	25	1	0.167842
peptidyl-arginine modification	BP	25	1	0.167842
polarized epithelial cell differentiation	BP	25	1	0.167842
positive regulation of lipid storage	BP	25	1	0.167842
protein localization to chromosome, centromeric region	BP	25	1	0.167842
pyrimidine-containing compound biosynthetic process	BP	25	1	0.167842
regulation of branching involved in ureteric bud morphogenesis	BP	25	1	0.167842
regulation of chromatin assembly or disassembly	BP	25	1	0.167842
response to X-ray	BP	25	1	0.167842
secondary metabolite biosynthetic process	BP	25	1	0.167842
snRNA processing	BP	25	1	0.167842
trophectodermal cell differentiation	BP	25	1	0.167842
enzyme inhibitor activity	MF	398	5	0.168181
synapse assembly	BP	193	3	0.168431
acetyltransferase activity	MF	101	2	0.168999
chemokine production	BP	101	2	0.168999
cellular nitrogen compound catabolic process	BP	399	5	0.16938
heterocycle catabolic process	BP	400	5	0.170582
RNA polymerase II-specific DNA-binding transcription factor binding	MF	295	4	0.171045
cellular chemical homeostasis	BP	849	9	0.171312
mRNA 3'-UTR binding	MF	102	2	0.171597
positive regulation of interleukin-6 production	BP	102	2	0.171597
positive regulation of ubiquitin-dependent protein catabolic process	BP	102	2	0.171597
regulation of protein localization to membrane	BP	195	3	0.172013
protein localization to plasma membrane	BP	296	4	0.17247
modification-dependent protein binding	MF	196	3	0.173812
positive regulation of binding	BP	196	3	0.173812
receptor signaling pathway via STAT	BP	196	3	0.173812
ion channel complex	CC	297	4	0.173899
negative regulation of cell motility	BP	297	4	0.173899
kinase activity	MF	737	8	0.173905
acyl-CoA biosynthetic process	BP	26	1	0.173939
calcium ion import into cytosol	BP	26	1	0.173939
cardiac muscle hypertrophy in response to stress	BP	26	1	0.173939
clathrin-coated endocytic vesicle	CC	26	1	0.173939
cytoplasmic dynein complex	CC	26	1	0.173939
endoplasmic reticulum tubular network	CC	26	1	0.173939
glomerulus vasculature development	BP	26	1	0.173939
GTP metabolic process	BP	26	1	0.173939
mature B cell differentiation involved in immune response	BP	26	1	0.173939
microfilament motor activity	MF	26	1	0.173939
mitophagy	BP	26	1	0.173939
modification of postsynaptic structure	BP	26	1	0.173939
mRNA 5'-UTR binding	MF	26	1	0.173939
muscle hypertrophy in response to stress	BP	26	1	0.173939
negative regulation of cyclin-dependent protein serine/threonine kinase activity	BP	26	1	0.173939
negative regulation of glucose transmembrane transport	BP	26	1	0.173939
negative regulation of receptor signaling pathway via STAT	BP	26	1	0.173939
nucleobase-containing small molecule catabolic process	BP	26	1	0.173939
positive regulation of release of cytochrome c from mitochondria	BP	26	1	0.173939
postsynaptic cytosol	CC	26	1	0.173939
protein kinase C-activating G protein-coupled receptor signaling pathway	BP	26	1	0.173939
regulation of non-canonical Wnt signaling pathway	BP	26	1	0.173939
regulation of spindle assembly	BP	26	1	0.173939
regulation of telomere capping	BP	26	1	0.173939
regulation of type I interferon-mediated signaling pathway	BP	26	1	0.173939
renal filtration	BP	26	1	0.173939
response to lipoprotein particle	BP	26	1	0.173939
steroid catabolic process	BP	26	1	0.173939
thioester biosynthetic process	BP	26	1	0.173939
transforming growth factor beta receptor binding	MF	26	1	0.173939
U12-type spliceosomal complex	CC	26	1	0.173939
uterus development	BP	26	1	0.173939
epidermal growth factor receptor signaling pathway	BP	103	2	0.174202
lymphocyte apoptotic process	BP	103	2	0.174202
negative regulation of protein binding	BP	103	2	0.174202
spinal cord development	BP	103	2	0.174202
regulation of angiogenesis	BP	298	4	0.175333
positive regulation of cell growth	BP	197	3	0.175616
negative regulation of hydrolase activity	BP	405	5	0.176643
regulation of protein secretion	BP	299	4	0.17677
cytokine production involved in immune response	BP	104	2	0.176813
glycosyl compound metabolic process	BP	104	2	0.176813
lymphocyte migration	BP	104	2	0.176813
organelle outer membrane	CC	198	3	0.177426
outer membrane	CC	198	3	0.177426
presynaptic membrane	CC	198	3	0.177426
nucleobase-containing compound transport	BP	199	3	0.179241
bone morphogenesis	BP	105	2	0.179431
centriolar satellite	CC	105	2	0.179431
extrinsic component of cytoplasmic side of plasma membrane	CC	105	2	0.179431
negative regulation of leukocyte differentiation	BP	105	2	0.179431
oogenesis	BP	105	2	0.179431
phosphoprotein binding	MF	105	2	0.179431
protein tyrosine kinase binding	MF	105	2	0.179431
regulation of alpha-beta T cell activation	BP	105	2	0.179431
response to purine-containing compound	BP	105	2	0.179431
positive regulation of anion transport	BP	517	6	0.179452
animal organ regeneration	BP	27	1	0.179991
cardiac muscle adaptation	BP	27	1	0.179991
cellular protein-containing complex localization	BP	27	1	0.179991
chaperone complex	CC	27	1	0.179991
detection of temperature stimulus	BP	27	1	0.179991
epithelial structure maintenance	BP	27	1	0.179991
forebrain regionalization	BP	27	1	0.179991
heparan sulfate proteoglycan metabolic process	BP	27	1	0.179991
kidney vasculature development	BP	27	1	0.179991
meiotic chromosome separation	BP	27	1	0.179991
mRNA splice site selection	BP	27	1	0.179991
negative regulation of alpha-beta T cell differentiation	BP	27	1	0.179991
negative regulation of axon extension involved in axon guidance	BP	27	1	0.179991
negative regulation of epidermal growth factor receptor signaling pathway	BP	27	1	0.179991
negative regulation of protein maturation	BP	27	1	0.179991
negative regulation of protein processing	BP	27	1	0.179991
negative regulation of receptor-mediated endocytosis	BP	27	1	0.179991
negative regulation of smooth muscle cell migration	BP	27	1	0.179991
peptide cross-linking	BP	27	1	0.179991
positive regulation of syncytium formation by plasma membrane fusion	BP	27	1	0.179991
pyrimidine ribonucleotide metabolic process	BP	27	1	0.179991
regulation of activin receptor signaling pathway	BP	27	1	0.179991
regulation of mRNA 3'-end processing	BP	27	1	0.179991
regulation of protein polyubiquitination	BP	27	1	0.179991
renal system process involved in regulation of systemic arterial blood pressure	BP	27	1	0.179991
renal system vasculature development	BP	27	1	0.179991
retina vasculature development in camera-type eye	BP	27	1	0.179991
sodium channel complex	CC	27	1	0.179991
negative regulation of phosphorylation	BP	408	5	0.180319
negative regulation of cell growth	BP	200	3	0.181061
regulation of vasculature development	BP	302	4	0.181106
rhythmic process	BP	302	4	0.181106
transmembrane transport	BP	1336	13	0.181362
vesicle-mediated transport	BP	1579	15	0.181702
modified amino acid binding	MF	106	2	0.182054
response to oxidative stress	BP	410	5	0.182786
microtubule-based transport	BP	201	3	0.182886
cellular response to abiotic stimulus	BP	304	4	0.184017
cellular response to environmental stimulus	BP	304	4	0.184017
negative regulation of hemopoiesis	BP	107	2	0.184684
positive regulation of myeloid cell differentiation	BP	107	2	0.184684
positive regulation of proteasomal protein catabolic process	BP	107	2	0.184684
regulation of mRNA splicing, via spliceosome	BP	107	2	0.184684
regulation of mRNA stability	BP	107	2	0.184684
segmentation	BP	107	2	0.184684
branching involved in salivary gland morphogenesis	BP	28	1	0.185999
cellular response to lipoprotein particle stimulus	BP	28	1	0.185999
cerebral cortex neuron differentiation	BP	28	1	0.185999
DNA replication-independent nucleosome assembly	BP	28	1	0.185999
hair follicle maturation	BP	28	1	0.185999
histone H2A ubiquitination	BP	28	1	0.185999
innervation	BP	28	1	0.185999
insulin receptor binding	MF	28	1	0.185999
lens morphogenesis in camera-type eye	BP	28	1	0.185999
negative regulation of cyclin-dependent protein kinase activity	BP	28	1	0.185999
negative regulation of neural precursor cell proliferation	BP	28	1	0.185999
negative regulation of protein tyrosine kinase activity	BP	28	1	0.185999
negative regulation of viral life cycle	BP	28	1	0.185999
pericardium development	BP	28	1	0.185999
phosphatidylcholine binding	MF	28	1	0.185999
phosphatidylinositol-3,5-bisphosphate binding	MF	28	1	0.185999
positive regulation of calcium ion import	BP	28	1	0.185999
positive regulation of cardiac muscle cell proliferation	BP	28	1	0.185999
positive regulation of heart rate	BP	28	1	0.185999
positive regulation of monooxygenase activity	BP	28	1	0.185999
positive regulation of myoblast differentiation	BP	28	1	0.185999
positive regulation of viral genome replication	BP	28	1	0.185999
protein-cysteine S-acyltransferase activity	MF	28	1	0.185999
protein-cysteine S-palmitoyltransferase activity	MF	28	1	0.185999
quaternary ammonium group binding	MF	28	1	0.185999
regulation of double-strand break repair via nonhomologous end joining	BP	28	1	0.185999
regulation of monocyte chemotaxis	BP	28	1	0.185999
RNA polymerase II transcription coregulator binding	MF	28	1	0.185999
smooth muscle tissue development	BP	28	1	0.185999
ventricular cardiac muscle cell action potential	BP	28	1	0.185999
carboxylic acid catabolic process	BP	203	3	0.186551
negative regulation of cellular component movement	BP	306	4	0.186943
positive regulation of production of molecular mediator of immune response	BP	108	2	0.187318
positive regulation of smooth muscle cell proliferation	BP	108	2	0.187318
GTPase binding	MF	307	4	0.188412
regulation of leukocyte differentiation	BP	307	4	0.188412
ubiquitin-protein transferase activity	MF	415	5	0.189006
learning or memory	BP	308	4	0.189884
cardiac muscle tissue growth	BP	109	2	0.189958
fatty acid oxidation	BP	109	2	0.189958
positive regulation of protein localization to membrane	BP	109	2	0.189958
cartilage development	BP	205	3	0.190235
cellular response to insulin stimulus	BP	205	3	0.190235
regulation of protein ubiquitination	BP	205	3	0.190235
regulation of Wnt signaling pathway	BP	309	4	0.191361
negative regulation of immune system process	BP	417	5	0.191516
apical dendrite	CC	29	1	0.191964
apoptotic nuclear changes	BP	29	1	0.191964
branching involved in mammary gland duct morphogenesis	BP	29	1	0.191964
centromere complex assembly	BP	29	1	0.191964
determination of adult lifespan	BP	29	1	0.191964
diol metabolic process	BP	29	1	0.191964
DNA replication-independent nucleosome organization	BP	29	1	0.191964
establishment of skin barrier	BP	29	1	0.191964
morphogenesis of an epithelial fold	BP	29	1	0.191964
negative regulation of ERBB signaling pathway	BP	29	1	0.191964
nucleoside monophosphate biosynthetic process	BP	29	1	0.191964
phosphatidylinositol-3,4-bisphosphate binding	MF	29	1	0.191964
phosphatidylinositol dephosphorylation	BP	29	1	0.191964
positive regulation of long-term synaptic potentiation	BP	29	1	0.191964
positive regulation of macrophage activation	BP	29	1	0.191964
positive regulation of peptidyl-threonine phosphorylation	BP	29	1	0.191964
positive regulation of protein targeting to membrane	BP	29	1	0.191964
postsynaptic specialization assembly	BP	29	1	0.191964
protein hydroxylation	BP	29	1	0.191964
protein localization to chromosome, telomeric region	BP	29	1	0.191964
regulation of epidermal growth factor-activated receptor activity	BP	29	1	0.191964
regulation of receptor recycling	BP	29	1	0.191964
response to ATP	BP	29	1	0.191964
viral RNA genome replication	BP	29	1	0.191964
CD4-positive, alpha-beta T cell activation	BP	110	2	0.192603
ion channel regulator activity	MF	110	2	0.192603
regulation of DNA replication	BP	110	2	0.192603
negative regulation of catabolic process	BP	310	4	0.19284
anterograde trans-synaptic signaling	BP	875	9	0.193007
chemical synaptic transmission	BP	875	9	0.193007
gamete generation	BP	759	8	0.193765
regulation of reactive oxygen species metabolic process	BP	207	3	0.193938
aromatic compound catabolic process	BP	419	5	0.194038
regulation of leukocyte apoptotic process	BP	111	2	0.195253
cell maturation	BP	208	3	0.195796
regulation of ERK1 and ERK2 cascade	BP	312	4	0.195811
cytokine receptor binding	MF	313	4	0.197302
transmembrane transporter complex	CC	313	4	0.197302
cell-cell adhesion via plasma-membrane adhesion molecules	BP	209	3	0.197659
negative regulation of cell projection organization	BP	209	3	0.197659
myeloid cell differentiation	BP	422	5	0.197842
basement membrane organization	BP	30	1	0.197885
cellular component disassembly involved in execution phase of apoptosis	BP	30	1	0.197885
central nervous system projection neuron axonogenesis	BP	30	1	0.197885
embryonic camera-type eye morphogenesis	BP	30	1	0.197885
embryonic hemopoiesis	BP	30	1	0.197885
histone monoubiquitination	BP	30	1	0.197885
negative regulation of cartilage development	BP	30	1	0.197885
organ induction	BP	30	1	0.197885
oxidoreductase activity, acting on the CH-NH group of donors	MF	30	1	0.197885
phosphatidylinositol phosphate phosphatase activity	MF	30	1	0.197885
positive regulation of CD4-positive, alpha-beta T cell differentiation	BP	30	1	0.197885
positive regulation of phosphatidylinositol 3-kinase activity	BP	30	1	0.197885
positive regulation of phospholipase C activity	BP	30	1	0.197885
protein localization to chromatin	BP	30	1	0.197885
regulation of cardiocyte differentiation	BP	30	1	0.197885
regulation of T-helper 1 type immune response	BP	30	1	0.197885
sensory perception of temperature stimulus	BP	30	1	0.197885
substrate-dependent cell migration	BP	30	1	0.197885
transepithelial transport	BP	30	1	0.197885
water-soluble vitamin metabolic process	BP	30	1	0.197885
ERBB signaling pathway	BP	112	2	0.197908
regulation of cytokine-mediated signaling pathway	BP	112	2	0.197908
cation homeostasis	BP	764	8	0.198408
cell surface receptor signaling pathway involved in cell-cell signaling	BP	536	6	0.200456
cellular hormone metabolic process	BP	113	2	0.200567
muscle cell migration	BP	113	2	0.200567
Schaffer collateral - CA1 synapse	CC	113	2	0.200567
trans-synaptic signaling	BP	884	9	0.200785
embryonic placenta development	BP	114	2	0.20323
hair follicle development	BP	114	2	0.20323
nuclear periphery	CC	114	2	0.20323
positive regulation of protein ubiquitination	BP	114	2	0.20323
steroid binding	MF	114	2	0.20323
aminoglycan catabolic process	BP	31	1	0.203762
anoikis	BP	31	1	0.203762
cell-cell adhesion mediator activity	MF	31	1	0.203762
cell fate commitment involved in formation of primary germ layer	BP	31	1	0.203762
DNA replication-dependent nucleosome assembly	BP	31	1	0.203762
DNA replication-dependent nucleosome organization	BP	31	1	0.203762
dynein light intermediate chain binding	MF	31	1	0.203762
glycosyl compound catabolic process	BP	31	1	0.203762
hyaluronan metabolic process	BP	31	1	0.203762
membrane depolarization during action potential	BP	31	1	0.203762
myeloid leukocyte cytokine production	BP	31	1	0.203762
negative regulation of calcium ion transmembrane transporter activity	BP	31	1	0.203762
negative regulation of cell junction assembly	BP	31	1	0.203762
negative regulation of extrinsic apoptotic signaling pathway via death domain receptors	BP	31	1	0.203762
negative regulation of myoblast differentiation	BP	31	1	0.203762
nuclear migration	BP	31	1	0.203762
positive regulation of cartilage development	BP	31	1	0.203762
positive regulation of gene expression, epigenetic	BP	31	1	0.203762
postsynaptic density, intracellular component	CC	31	1	0.203762
pteridine-containing compound metabolic process	BP	31	1	0.203762
regulation of hair cycle	BP	31	1	0.203762
regulation of membrane repolarization	BP	31	1	0.203762
regulation of protein localization to synapse	BP	31	1	0.203762
regulation of type 2 immune response	BP	31	1	0.203762
steroid hormone biosynthetic process	BP	31	1	0.203762
sterol transporter activity	MF	31	1	0.203762
negative regulation of cell activation	BP	213	3	0.205152
cellular component assembly involved in morphogenesis	BP	115	2	0.205897
female gonad development	BP	115	2	0.205897
PDZ domain binding	MF	115	2	0.205897
positive regulation of transmembrane receptor protein serine/threonine kinase signaling pathway	BP	115	2	0.205897
response to toxic substance	BP	115	2	0.205897
epidermis development	BP	319	4	0.206318
steroid metabolic process	BP	319	4	0.206318
cellular response to organic cyclic compound	BP	542	6	0.207272
basement membrane	CC	116	2	0.208569
calcium channel activity	MF	116	2	0.208569
lipid oxidation	BP	116	2	0.208569
polyol metabolic process	BP	116	2	0.208569
I-kappaB kinase/NF-kappaB signaling	BP	215	3	0.208923
modulation of chemical synaptic transmission	BP	659	7	0.209507
collateral sprouting	BP	32	1	0.209597
ephrin receptor binding	MF	32	1	0.209597
establishment of mitotic spindle orientation	BP	32	1	0.209597
hematopoietic stem cell proliferation	BP	32	1	0.209597
negative regulation of cardiac muscle tissue growth	BP	32	1	0.209597
negative regulation of CD4-positive, alpha-beta T cell activation	BP	32	1	0.209597
negative regulation of endothelial cell apoptotic process	BP	32	1	0.209597
negative regulation of heart growth	BP	32	1	0.209597
neuron fate specification	BP	32	1	0.209597
neurotrophin TRK receptor signaling pathway	BP	32	1	0.209597
nucleobase metabolic process	BP	32	1	0.209597
positive regulation of isotype switching	BP	32	1	0.209597
positive regulation of mRNA splicing, via spliceosome	BP	32	1	0.209597
regulation of B cell apoptotic process	BP	32	1	0.209597
regulation of fibroblast growth factor receptor signaling pathway	BP	32	1	0.209597
retinoic acid receptor signaling pathway	BP	32	1	0.209597
S-acyltransferase activity	MF	32	1	0.209597
sulfur amino acid metabolic process	BP	32	1	0.209597
tricarboxylic acid cycle	BP	32	1	0.209597
regulation of trans-synaptic signaling	BP	660	7	0.210546
inorganic ion homeostasis	BP	777	8	0.210691
osteoblast differentiation	BP	216	3	0.210815
viral process	BP	322	4	0.210871
histone lysine methylation	BP	117	2	0.211243
monocarboxylic acid catabolic process	BP	117	2	0.211243
negative regulation of cellular protein localization	BP	117	2	0.211243
photoreceptor cell cilium	CC	117	2	0.211243
plasma membrane organization	BP	117	2	0.211243
gated channel activity	MF	323	4	0.212395
glycosaminoglycan binding	MF	217	3	0.21271
regulation of leukocyte migration	BP	217	3	0.21271
regulation of response to external stimulus	BP	898	9	0.213143
ubiquitin-like protein transferase activity	MF	434	5	0.213313
development of primary female sexual characteristics	BP	118	2	0.213922
hair cycle process	BP	118	2	0.213922
molting cycle process	BP	118	2	0.213922
alcohol metabolic process	BP	324	4	0.213923
multicellular organismal reproductive process	BP	899	9	0.214037
cell-matrix adhesion	BP	218	3	0.214609
cellular lipid catabolic process	BP	218	3	0.214609
cellular response to transforming growth factor beta stimulus	BP	218	3	0.214609
circadian rhythm	BP	218	3	0.214609
positive regulation of ERK1 and ERK2 cascade	BP	218	3	0.214609
response to external stimulus	BP	2891	25	0.215185
activation of MAPKK activity	BP	33	1	0.21539
centrosome localization	BP	33	1	0.21539
cerebellar cortex formation	BP	33	1	0.21539
epiboly involved in wound healing	BP	33	1	0.21539
gap junction	CC	33	1	0.21539
ion channel inhibitor activity	MF	33	1	0.21539
lung epithelial cell differentiation	BP	33	1	0.21539
mammary gland epithelial cell proliferation	BP	33	1	0.21539
mature B cell differentiation	BP	33	1	0.21539
negative regulation of extrinsic apoptotic signaling pathway in absence of ligand	BP	33	1	0.21539
negative regulation of protein localization to nucleus	BP	33	1	0.21539
negative regulation of signal transduction in absence of ligand	BP	33	1	0.21539
negative regulation of signaling receptor activity	BP	33	1	0.21539
positive regulation of epidermal growth factor receptor signaling pathway	BP	33	1	0.21539
positive regulation of filopodium assembly	BP	33	1	0.21539
postsynaptic endocytosis	BP	33	1	0.21539
postsynaptic neurotransmitter receptor internalization	BP	33	1	0.21539
protein palmitoylation	BP	33	1	0.21539
regulation of axon extension involved in axon guidance	BP	33	1	0.21539
regulation of megakaryocyte differentiation	BP	33	1	0.21539
regulation of superoxide metabolic process	BP	33	1	0.21539
regulation of syncytium formation by plasma membrane fusion	BP	33	1	0.21539
regulation of systemic arterial blood pressure by renin-angiotensin	BP	33	1	0.21539
tumor necrosis factor receptor binding	MF	33	1	0.21539
wound healing, spreading of cells	BP	33	1	0.21539
glial cell development	BP	119	2	0.216603
heart growth	BP	119	2	0.216603
mesoderm development	BP	119	2	0.216603
peptidyl-threonine phosphorylation	BP	119	2	0.216603
protein targeting to membrane	BP	119	2	0.216603
regulation of DNA biosynthetic process	BP	119	2	0.216603
transporter complex	CC	326	4	0.216986
mRNA catabolic process	BP	220	3	0.218418
positive regulation of DNA metabolic process	BP	220	3	0.218418
positive regulation of ion transmembrane transporter activity	BP	120	2	0.219287
regulation of RNA stability	BP	120	2	0.219287
T cell activation involved in immune response	BP	120	2	0.219287
positive regulation of cytoskeleton organization	BP	221	3	0.220328
positive regulation of protein catabolic process	BP	221	3	0.220328
acetyl-CoA metabolic process	BP	34	1	0.22114
cellular response to amyloid-beta	BP	34	1	0.22114
COP9 signalosome	CC	34	1	0.22114
disordered domain specific binding	MF	34	1	0.22114
DNA duplex unwinding	BP	34	1	0.22114
epiboly	BP	34	1	0.22114
heart formation	BP	34	1	0.22114
lung cell differentiation	BP	34	1	0.22114
microtubule organizing center localization	BP	34	1	0.22114
modification of synaptic structure	BP	34	1	0.22114
neurotransmitter receptor localization to postsynaptic specialization membrane	BP	34	1	0.22114
positive regulation of cholesterol transport	BP	34	1	0.22114
positive regulation of leukocyte apoptotic process	BP	34	1	0.22114
positive regulation of lipid kinase activity	BP	34	1	0.22114
positive regulation of sterol transport	BP	34	1	0.22114
positive regulation of T cell migration	BP	34	1	0.22114
protein folding chaperone	MF	34	1	0.22114
protein localization to postsynaptic specialization membrane	BP	34	1	0.22114
regulation of nitric-oxide synthase activity	BP	34	1	0.22114
regulation of phospholipase C activity	BP	34	1	0.22114
snRNA metabolic process	BP	34	1	0.22114
very long-chain fatty acid metabolic process	BP	34	1	0.22114
epithelial cell apoptotic process	BP	121	2	0.221975
regulation of organ growth	BP	121	2	0.221975
response to hydrogen peroxide	BP	121	2	0.221975
response to transforming growth factor beta	BP	222	3	0.222241
lipid catabolic process	BP	330	4	0.22315
nucleotidyltransferase activity	MF	122	2	0.224665
regulation of response to cytokine stimulus	BP	122	2	0.224665
cellular response to chemical stress	BP	331	4	0.224698
actin-based cell projection	CC	224	3	0.226078
ERK1 and ERK2 cascade	BP	332	4	0.226249
cell proliferation in forebrain	BP	35	1	0.226848
cellular detoxification	BP	35	1	0.226848
channel inhibitor activity	MF	35	1	0.226848
dynein intermediate chain binding	MF	35	1	0.226848
ferrous iron binding	MF	35	1	0.226848
gastrulation with mouth forming second	BP	35	1	0.226848
glial cell projection	CC	35	1	0.226848
negative regulation of Notch signaling pathway	BP	35	1	0.226848
positive regulation of ERBB signaling pathway	BP	35	1	0.226848
positive regulation of smooth muscle contraction	BP	35	1	0.226848
postsynapse assembly	BP	35	1	0.226848
pre-mRNA binding	MF	35	1	0.226848
purine ribonucleotide catabolic process	BP	35	1	0.226848
regulation of animal organ formation	BP	35	1	0.226848
regulation of cell fate commitment	BP	35	1	0.226848
regulation of kidney development	BP	35	1	0.226848
regulation of transcription elongation from RNA polymerase II promoter	BP	35	1	0.226848
regulation of water loss via skin	BP	35	1	0.226848
response to antibiotic	BP	35	1	0.226848
ubiquitin conjugating enzyme binding	MF	35	1	0.226848
response to cytokine	BP	1034	10	0.227084
positive regulation of proteolysis involved in cellular protein catabolic process	BP	123	2	0.227358
synaptic signaling	BP	914	9	0.227631
multicellular organism reproduction	BP	916	9	0.229468
heart contraction	BP	226	3	0.229927
organic hydroxy compound biosynthetic process	BP	226	3	0.229927
negative regulation of protein catabolic process	BP	124	2	0.230052
protein depolymerization	BP	124	2	0.230052
sprouting angiogenesis	BP	124	2	0.230052
aminopeptidase activity	MF	36	1	0.232515
base-excision repair	BP	36	1	0.232515
cyclic nucleotide binding	MF	36	1	0.232515
DNA-directed 5'-3' RNA polymerase activity	MF	36	1	0.232515
embryonic eye morphogenesis	BP	36	1	0.232515
epidermal growth factor receptor binding	MF	36	1	0.232515
epithelial cilium movement involved in extracellular fluid movement	BP	36	1	0.232515
heart trabecula morphogenesis	BP	36	1	0.232515
hippo signaling	BP	36	1	0.232515
MHC protein binding	MF	36	1	0.232515
motor neuron axon guidance	BP	36	1	0.232515
negative regulation of striated muscle cell apoptotic process	BP	36	1	0.232515
plasma lipoprotein particle clearance	BP	36	1	0.232515
positive regulation of CD4-positive, alpha-beta T cell activation	BP	36	1	0.232515
quinone metabolic process	BP	36	1	0.232515
regulation of protein targeting to membrane	BP	36	1	0.232515
spindle midzone	CC	36	1	0.232515
startle response	BP	36	1	0.232515
histone deacetylase binding	MF	125	2	0.232749
organic acid binding	MF	125	2	0.232749
regulation of mitochondrion organization	BP	125	2	0.232749
peptidyl-serine phosphorylation	BP	337	4	0.234044
insulin receptor signaling pathway	BP	126	2	0.235448
nucleus organization	BP	126	2	0.235448
positive regulation of neuron death	BP	126	2	0.235448
regulation of peptide secretion	BP	338	4	0.235612
transferase activity, transferring acyl groups other than amino-acyl groups	MF	229	3	0.235724
regulation of membrane potential	BP	451	5	0.23586
'de novo' posttranslational protein folding	BP	37	1	0.23814
'de novo' protein folding	BP	37	1	0.23814
amyloid-beta clearance	BP	37	1	0.23814
aorta morphogenesis	BP	37	1	0.23814
ATP-dependent microtubule motor activity	MF	37	1	0.23814
axon extension involved in axon guidance	BP	37	1	0.23814
guanosine-containing compound metabolic process	BP	37	1	0.23814
myeloid dendritic cell activation	BP	37	1	0.23814
neuron projection extension involved in neuron projection guidance	BP	37	1	0.23814
nucleus localization	BP	37	1	0.23814
phosphatidylinositol-4-phosphate binding	MF	37	1	0.23814
positive regulation of cytosolic calcium ion concentration involved in phospholipase C-activating G protein-coupled signaling pathway	BP	37	1	0.23814
positive regulation of mesenchymal cell proliferation	BP	37	1	0.23814
postsynaptic specialization, intracellular component	CC	37	1	0.23814
purine ribonucleoside monophosphate metabolic process	BP	37	1	0.23814
regulation of intracellular estrogen receptor signaling pathway	BP	37	1	0.23814
salivary gland morphogenesis	BP	37	1	0.23814
sodium channel regulator activity	MF	37	1	0.23814
telomere capping	BP	37	1	0.23814
translation initiation factor binding	MF	37	1	0.23814
Z disc	CC	127	2	0.238149
liver development	BP	128	2	0.240852
peptidyl-threonine modification	BP	128	2	0.240852
positive regulation of lipid localization	BP	128	2	0.240852
positive regulation of transporter activity	BP	128	2	0.240852
basolateral plasma membrane	CC	232	3	0.241547
regulation of cysteine-type endopeptidase activity	BP	232	3	0.241547
actin filament-based movement	BP	129	2	0.243556
interferon-gamma production	BP	129	2	0.243556
regulation of protein-containing complex disassembly	BP	129	2	0.243556
SH3 domain binding	MF	129	2	0.243556
5'-3' RNA polymerase activity	MF	38	1	0.243725
astrocyte development	BP	38	1	0.243725
cartilage development involved in endochondral bone morphogenesis	BP	38	1	0.243725
cell junction maintenance	BP	38	1	0.243725
chemoattractant activity	MF	38	1	0.243725
establishment of spindle orientation	BP	38	1	0.243725
metanephric nephron development	BP	38	1	0.243725
negative regulation of cell-matrix adhesion	BP	38	1	0.243725
negative regulation of organelle assembly	BP	38	1	0.243725
negative regulation of reactive oxygen species biosynthetic process	BP	38	1	0.243725
positive regulation of muscle cell apoptotic process	BP	38	1	0.243725
protein kinase C signaling	BP	38	1	0.243725
protein phosphatase 2A binding	MF	38	1	0.243725
purine nucleoside monophosphate metabolic process	BP	38	1	0.243725
regulation of alpha-beta T cell proliferation	BP	38	1	0.243725
regulation of amyloid-beta formation	BP	38	1	0.243725
regulation of meiotic nuclear division	BP	38	1	0.243725
regulation of platelet activation	BP	38	1	0.243725
regulation of sprouting angiogenesis	BP	38	1	0.243725
regulation of T-helper cell differentiation	BP	38	1	0.243725
response to ischemia	BP	38	1	0.243725
RNA polymerase activity	MF	38	1	0.243725
sexual reproduction	BP	934	9	0.246248
positive regulation of protein polymerization	BP	130	2	0.246261
protein tyrosine kinase activity	MF	130	2	0.246261
regulation of myeloid leukocyte differentiation	BP	130	2	0.246261
cognition	BP	345	4	0.246651
positive regulation of proteolysis	BP	345	4	0.246651
bone development	BP	235	3	0.247394
hepaticobiliary system development	BP	131	2	0.248967
regulation of mRNA catabolic process	BP	131	2	0.248967
activation of JUN kinase activity	BP	39	1	0.249268
cytokinetic process	BP	39	1	0.249268
DNA geometric change	BP	39	1	0.249268
extracellular transport	BP	39	1	0.249268
NADP metabolic process	BP	39	1	0.249268
ncRNA 3'-end processing	BP	39	1	0.249268
palmitoyltransferase activity	MF	39	1	0.249268
pituitary gland development	BP	39	1	0.249268
positive regulation of lymphocyte migration	BP	39	1	0.249268
protein phosphatase inhibitor activity	MF	39	1	0.249268
proteoglycan binding	MF	39	1	0.249268
purine nucleotide catabolic process	BP	39	1	0.249268
pyrimidine nucleotide metabolic process	BP	39	1	0.249268
regulation of phospholipid metabolic process	BP	39	1	0.249268
regulation of synaptic transmission, GABAergic	BP	39	1	0.249268
stem cell differentiation	BP	236	3	0.249348
cellular response to cytokine stimulus	BP	939	9	0.250984
gonad development	BP	237	3	0.251304
protein polyubiquitination	BP	237	3	0.251304
trans-Golgi network	CC	237	3	0.251304
regulation of endopeptidase activity	BP	348	4	0.251417
actin filament	CC	132	2	0.251675
peptidyl-lysine methylation	BP	132	2	0.251675
GTPase activator activity	MF	238	3	0.253263
protein processing	BP	238	3	0.253263
channel activity	MF	464	5	0.253537
passive transmembrane transporter activity	MF	464	5	0.253537
positive regulation of cell-substrate adhesion	BP	133	2	0.254383
regulation of dendrite development	BP	133	2	0.254383
regulation of proteasomal ubiquitin-dependent protein catabolic process	BP	133	2	0.254383
ADP binding	MF	40	1	0.254771
cellular modified amino acid biosynthetic process	BP	40	1	0.254771
cellular response to type I interferon	BP	40	1	0.254771
centriole replication	BP	40	1	0.254771
filamentous actin	CC	40	1	0.254771
granulocyte differentiation	BP	40	1	0.254771
intestinal absorption	BP	40	1	0.254771
long-term memory	BP	40	1	0.254771
membrane repolarization	BP	40	1	0.254771
neurotransmitter receptor internalization	BP	40	1	0.254771
one-carbon metabolic process	BP	40	1	0.254771
positive regulation of calcium-mediated signaling	BP	40	1	0.254771
receptor recycling	BP	40	1	0.254771
regulation of phosphatidylinositol 3-kinase activity	BP	40	1	0.254771
regulation of response to reactive oxygen species	BP	40	1	0.254771
regulation of transcription initiation from RNA polymerase II promoter	BP	40	1	0.254771
regulation of transforming growth factor beta production	BP	40	1	0.254771
response to amyloid-beta	BP	40	1	0.254771
sex chromosome	CC	40	1	0.254771
type I interferon signaling pathway	BP	40	1	0.254771
vascular associated smooth muscle cell differentiation	BP	40	1	0.254771
alcohol biosynthetic process	BP	134	2	0.257092
calcium ion transmembrane transporter activity	MF	134	2	0.257092
detection of abiotic stimulus	BP	134	2	0.257092
regulation of protein modification by small protein conjugation or removal	BP	240	3	0.257187
response to insulin	BP	241	3	0.259152
detection of external stimulus	BP	135	2	0.259801
positive regulation of inflammatory response	BP	135	2	0.259801
alcohol catabolic process	BP	41	1	0.260235
calcium channel regulator activity	MF	41	1	0.260235
cell adhesion mediator activity	MF	41	1	0.260235
cleavage furrow	CC	41	1	0.260235
dendritic cell differentiation	BP	41	1	0.260235
embryonic axis specification	BP	41	1	0.260235
fatty acid derivative metabolic process	BP	41	1	0.260235
hydrolase activity, hydrolyzing N-glycosyl compounds	MF	41	1	0.260235
maintenance of protein localization in organelle	BP	41	1	0.260235
mammary gland duct morphogenesis	BP	41	1	0.260235
neuron projection cytoplasm	CC	41	1	0.260235
neurotrophin signaling pathway	BP	41	1	0.260235
positive regulation of ATPase activity	BP	41	1	0.260235
positive regulation of heart contraction	BP	41	1	0.260235
protein localization to lysosome	BP	41	1	0.260235
regulation of renal system process	BP	41	1	0.260235
salivary gland development	BP	41	1	0.260235
T cell cytokine production	BP	41	1	0.260235
ubiquitin-like protein conjugating enzyme binding	MF	41	1	0.260235
activation of protein kinase activity	BP	242	3	0.261119
regulation of Ras protein signal transduction	BP	242	3	0.261119
hair cycle	BP	136	2	0.262511
molting cycle	BP	136	2	0.262511
positive regulation of Wnt signaling pathway	BP	136	2	0.262511
homeostasis of number of cells	BP	355	4	0.262614
synaptic membrane	CC	471	5	0.263192
endoplasmic reticulum membrane	CC	589	6	0.263261
positive regulation of protein modification by small protein conjugation or removal	BP	137	2	0.26522
plasma membrane	CC	5343	43	0.265253
alpha-beta T cell proliferation	BP	42	1	0.265658
alpha-tubulin binding	MF	42	1	0.265658
cellular response to toxic substance	BP	42	1	0.265658
centriole assembly	BP	42	1	0.265658
embryonic camera-type eye development	BP	42	1	0.265658
energy homeostasis	BP	42	1	0.265658
extracellular matrix assembly	BP	42	1	0.265658
homeostasis of number of cells within a tissue	BP	42	1	0.265658
macrophage differentiation	BP	42	1	0.265658
negative regulation of insulin receptor signaling pathway	BP	42	1	0.265658
negative regulation of leukocyte migration	BP	42	1	0.265658
positive regulation of animal organ morphogenesis	BP	42	1	0.265658
postsynaptic specialization organization	BP	42	1	0.265658
respiratory system process	BP	42	1	0.265658
stem cell division	BP	42	1	0.265658
transforming growth factor beta production	BP	42	1	0.265658
transcription coactivator activity	MF	245	3	0.267033
cell cycle arrest	BP	138	2	0.26793
defense response to symbiont	BP	246	3	0.269007
defense response to virus	BP	246	3	0.269007
leukocyte apoptotic process	BP	139	2	0.27064
multi-organism reproductive process	BP	1083	10	0.270692
positive regulation of ion transmembrane transport	BP	247	3	0.270984
positive regulation of transmembrane transport	BP	247	3	0.270984
B cell apoptotic process	BP	43	1	0.271042
C21-steroid hormone metabolic process	BP	43	1	0.271042
cell cycle DNA replication	BP	43	1	0.271042
central nervous system neuron axonogenesis	BP	43	1	0.271042
clathrin-dependent endocytosis	BP	43	1	0.271042
negative regulation of alpha-beta T cell activation	BP	43	1	0.271042
phosphatase inhibitor activity	MF	43	1	0.271042
positive regulation of cardiac muscle tissue growth	BP	43	1	0.271042
positive regulation of sodium ion transport	BP	43	1	0.271042
protein serine/threonine kinase activator activity	MF	43	1	0.271042
regulation of isotype switching	BP	43	1	0.271042
sodium channel activity	MF	43	1	0.271042
specification of animal organ identity	BP	43	1	0.271042
actin cytoskeleton organization	BP	716	7	0.271518
adaptive immune response	BP	596	6	0.271933
lipid biosynthetic process	BP	596	6	0.271933
brush border	CC	140	2	0.27335
chromatin organization involved in regulation of transcription	BP	140	2	0.27335
I band	CC	140	2	0.27335
male gonad development	BP	140	2	0.27335
cellular process involved in reproduction in multicellular organism	BP	479	5	0.274329
aging	BP	249	3	0.274942
peptidyl-serine modification	BP	363	4	0.275524
development of primary male sexual characteristics	BP	141	2	0.276059
hydrolase activity, acting on glycosyl bonds	MF	141	2	0.276059
activin receptor signaling pathway	BP	44	1	0.276386
cardiac muscle cell action potential involved in contraction	BP	44	1	0.276386
microbody membrane	CC	44	1	0.276386
negative chemotaxis	BP	44	1	0.276386
negative regulation of anion transmembrane transport	BP	44	1	0.276386
negative regulation of organ growth	BP	44	1	0.276386
peroxisomal membrane	CC	44	1	0.276386
positive regulation of blood circulation	BP	44	1	0.276386
positive regulation of Notch signaling pathway	BP	44	1	0.276386
regulation of cell adhesion mediated by integrin	BP	44	1	0.276386
regulation of T cell apoptotic process	BP	44	1	0.276386
SH2 domain binding	MF	44	1	0.276386
steroid dehydrogenase activity	MF	44	1	0.276386
leukocyte migration	BP	364	4	0.277146
regulation of cytokine production	BP	721	7	0.277191
regulation of protein localization to nucleus	BP	142	2	0.278768
regulation of signaling receptor activity	BP	142	2	0.278768
double-stranded DNA binding	MF	1597	14	0.2808
adherens junction	CC	143	2	0.281476
channel regulator activity	MF	143	2	0.281476
condensed nuclear chromosome	CC	143	2	0.281476
embryonic appendage morphogenesis	BP	143	2	0.281476
embryonic limb morphogenesis	BP	143	2	0.281476
2-oxoglutarate-dependent dioxygenase activity	MF	45	1	0.281692
developmental induction	BP	45	1	0.281692
forelimb morphogenesis	BP	45	1	0.281692
neuronal action potential	BP	45	1	0.281692
non-membrane spanning protein tyrosine kinase activity	MF	45	1	0.281692
positive chemotaxis	BP	45	1	0.281692
positive regulation of mitotic nuclear division	BP	45	1	0.281692
regulation of monooxygenase activity	BP	45	1	0.281692
regulation of vascular permeability	BP	45	1	0.281692
ribonucleotide catabolic process	BP	45	1	0.281692
semaphorin-plexin signaling pathway	BP	45	1	0.281692
spliceosomal complex assembly	BP	45	1	0.281692
toxin transport	BP	45	1	0.281692
cellular homeostasis	BP	971	9	0.281988
inflammatory response	BP	726	7	0.282895
endoplasmic reticulum subcompartment	CC	605	6	0.283184
positive regulation of cellular protein catabolic process	BP	144	2	0.284183
positive regulation of cysteine-type endopeptidase activity	BP	144	2	0.284183
regulation of muscle cell differentiation	BP	144	2	0.284183
cellular protein complex disassembly	BP	145	2	0.28689
histone methylation	BP	145	2	0.28689
secondary alcohol metabolic process	BP	145	2	0.28689
axonal growth cone	CC	46	1	0.286959
brain morphogenesis	BP	46	1	0.286959
cellular response to retinoic acid	BP	46	1	0.286959
cerebellar cortex morphogenesis	BP	46	1	0.286959
euchromatin	CC	46	1	0.286959
glutamate receptor signaling pathway	BP	46	1	0.286959
inner ear receptor cell stereocilium organization	BP	46	1	0.286959
negative regulation of cellular response to insulin stimulus	BP	46	1	0.286959
negative regulation of endocytosis	BP	46	1	0.286959
negative regulation of I-kappaB kinase/NF-kappaB signaling	BP	46	1	0.286959
negative regulation of protein kinase B signaling	BP	46	1	0.286959
positive regulation of DNA replication	BP	46	1	0.286959
positive regulation of heart growth	BP	46	1	0.286959
positive regulation of phospholipase activity	BP	46	1	0.286959
regulation of release of cytochrome c from mitochondria	BP	46	1	0.286959
regulation of T cell migration	BP	46	1	0.286959
response to type I interferon	BP	46	1	0.286959
skeletal muscle tissue regeneration	BP	46	1	0.286959
spleen development	BP	46	1	0.286959
mitochondrion organization	BP	489	5	0.288388
glycerolipid metabolic process	BP	371	4	0.28854
negative regulation of translation	BP	146	2	0.289595
positive regulation of chemotaxis	BP	146	2	0.289595
cytokine-mediated signaling pathway	BP	372	4	0.290173
amyloid-beta formation	BP	47	1	0.292187
detection of mechanical stimulus involved in sensory perception	BP	47	1	0.292187
mitochondrial nucleoid	CC	47	1	0.292187
nucleoid	CC	47	1	0.292187
phosphatidylinositol-3-phosphate binding	MF	47	1	0.292187
postsynaptic membrane organization	BP	47	1	0.292187
regulation of DNA-dependent DNA replication	BP	47	1	0.292187
regulation of extrinsic apoptotic signaling pathway in absence of ligand	BP	47	1	0.292187
regulation of peptidyl-threonine phosphorylation	BP	47	1	0.292187
regulation of systemic arterial blood pressure by hormone	BP	47	1	0.292187
T cell homeostasis	BP	47	1	0.292187
voltage-gated calcium channel activity	MF	47	1	0.292187
growth factor activity	MF	147	2	0.292299
helicase activity	MF	147	2	0.292299
positive regulation of NF-kappaB transcription factor activity	BP	147	2	0.292299
organelle inner membrane	CC	492	5	0.292632
RNA catabolic process	BP	258	3	0.29282
negative regulation of epithelial cell proliferation	BP	148	2	0.295002
regulation of fat cell differentiation	BP	148	2	0.295002
regulation of system process	BP	615	6	0.295806
positive regulation of DNA-binding transcription factor activity	BP	260	3	0.296805
biological phase	BP	48	1	0.297378
core promoter sequence-specific DNA binding	MF	48	1	0.297378
metal ion export	BP	48	1	0.297378
negative regulation of axon extension	BP	48	1	0.297378
negative regulation of T cell differentiation	BP	48	1	0.297378
ovulation cycle process	BP	48	1	0.297378
positive regulation of cytokine-mediated signaling pathway	BP	48	1	0.297378
positive regulation of vasoconstriction	BP	48	1	0.297378
nuclear outer membrane-endoplasmic reticulum membrane network	CC	617	6	0.298344
ribonucleoprotein complex binding	MF	150	2	0.300404
S-adenosylmethionine-dependent methyltransferase activity	MF	150	2	0.300404
epithelial cell development	BP	262	3	0.300793
transferase activity, transferring acyl groups	MF	262	3	0.300793
activated T cell proliferation	BP	49	1	0.30253
binding of sperm to zona pellucida	BP	49	1	0.30253
cholesterol biosynthetic process	BP	49	1	0.30253
ciliary membrane	CC	49	1	0.30253
estrogen receptor binding	MF	49	1	0.30253
hippocampal mossy fiber to CA3 synapse	CC	49	1	0.30253
ligase activity, forming carbon-nitrogen bonds	MF	49	1	0.30253
peptidyl-cysteine modification	BP	49	1	0.30253
positive regulation of alpha-beta T cell differentiation	BP	49	1	0.30253
positive regulation of muscle contraction	BP	49	1	0.30253
positive regulation of RNA splicing	BP	49	1	0.30253
potassium channel regulator activity	MF	49	1	0.30253
proton-transporting two-sector ATPase complex	CC	49	1	0.30253
regulation of erythrocyte differentiation	BP	49	1	0.30253
ribonucleoside monophosphate metabolic process	BP	49	1	0.30253
secondary alcohol biosynthetic process	BP	49	1	0.30253
striated muscle adaptation	BP	49	1	0.30253
T-helper 1 type immune response	BP	49	1	0.30253
regulation of peptidyl-tyrosine phosphorylation	BP	263	3	0.302789
positive regulation of leukocyte migration	BP	151	2	0.303102
regulation of RNA splicing	BP	151	2	0.303102
regulation of neuron death	BP	380	4	0.303285
phosphatidylinositol binding	MF	264	3	0.304785
multi-organism process	BP	1120	10	0.305246
DNA-binding transcription activator activity	MF	501	5	0.305429
basal plasma membrane	CC	265	3	0.306781
immunoglobulin production	BP	265	3	0.306781
sulfur compound binding	MF	265	3	0.306781
detoxification	BP	50	1	0.307645
fatty acid binding	MF	50	1	0.307645
Hsp70 protein binding	MF	50	1	0.307645
metalloexopeptidase activity	MF	50	1	0.307645
ncRNA transcription	BP	50	1	0.307645
negative regulation of interleukin-6 production	BP	50	1	0.307645
negative regulation of myeloid leukocyte differentiation	BP	50	1	0.307645
platelet aggregation	BP	50	1	0.307645
positive regulation of DNA recombination	BP	50	1	0.307645
protein insertion into membrane	BP	50	1	0.307645
regulation of DNA-templated transcription, elongation	BP	50	1	0.307645
regulation of DNA-templated transcription, initiation	BP	50	1	0.307645
regulation of endocrine process	BP	50	1	0.307645
regulation of ubiquitin-protein transferase activity	BP	50	1	0.307645
vesicle transport along microtubule	BP	50	1	0.307645
Golgi membrane	CC	266	3	0.308778
mitochondrial protein-containing complex	CC	266	3	0.308778
positive regulation of cell-cell adhesion	BP	267	3	0.310776
regulation of osteoblast differentiation	BP	154	2	0.311185
anterograde axonal transport	BP	51	1	0.312723
endocytic recycling	BP	51	1	0.312723
lung epithelium development	BP	51	1	0.312723
mesenchyme morphogenesis	BP	51	1	0.312723
mRNA-containing ribonucleoprotein complex export from nucleus	BP	51	1	0.312723
mRNA export from nucleus	BP	51	1	0.312723
negative regulation of gliogenesis	BP	51	1	0.312723
negative regulation of lymphocyte apoptotic process	BP	51	1	0.312723
regulation of digestive system process	BP	51	1	0.312723
regulation of viral entry into host cell	BP	51	1	0.312723
transcription elongation from RNA polymerase II promoter	BP	51	1	0.312723
positive regulation of immune effector process	BP	268	3	0.312774
positive regulation of epithelial cell migration	BP	155	2	0.313876
sequence-specific double-stranded DNA binding	MF	1512	13	0.31474
organic hydroxy compound metabolic process	BP	508	5	0.315442
organelle subcompartment	CC	1005	9	0.316039
mitochondrial membrane	CC	631	6	0.316227
negative regulation of immune response	BP	156	2	0.316564
positive regulation of apoptotic signaling pathway	BP	156	2	0.316564
negative regulation of cytokine production	BP	270	3	0.316771
multivesicular body	CC	52	1	0.317763
nuclear-transcribed mRNA catabolic process, deadenylation-dependent decay	BP	52	1	0.317763
phenol-containing compound biosynthetic process	BP	52	1	0.317763
proteoglycan biosynthetic process	BP	52	1	0.317763
pyridoxal phosphate binding	MF	52	1	0.317763
regulation of chondrocyte differentiation	BP	52	1	0.317763
regulation of lipid kinase activity	BP	52	1	0.317763
membrane	CC	9491	73	0.318243
phosphatase activity	MF	271	3	0.31877
blastocyst development	BP	157	2	0.31925
positive regulation of protein secretion	BP	157	2	0.31925
regulation of T cell differentiation	BP	157	2	0.31925
smoothened signaling pathway	BP	157	2	0.31925
biological process involved in symbiotic interaction	BP	390	4	0.319766
regulation of neuron apoptotic process	BP	272	3	0.32077
exocytosis	BP	391	4	0.321418
regulation of production of molecular mediator of immune response	BP	158	2	0.321933
autonomic nervous system development	BP	53	1	0.322767
cell cortex region	CC	53	1	0.322767
negative regulation of cytokine-mediated signaling pathway	BP	53	1	0.322767
negative regulation of insulin secretion	BP	53	1	0.322767
negative regulation of oxidative stress-induced cell death	BP	53	1	0.322767
positive regulation of B cell mediated immunity	BP	53	1	0.322767
positive regulation of cytokine production involved in immune response	BP	53	1	0.322767
positive regulation of immunoglobulin mediated immune response	BP	53	1	0.322767
positive regulation of immunoglobulin production	BP	53	1	0.322767
positive regulation of oxidoreductase activity	BP	53	1	0.322767
regulation of transcription regulatory region DNA binding	BP	53	1	0.322767
ventricular cardiac muscle tissue morphogenesis	BP	53	1	0.322767
vitamin B6 binding	MF	53	1	0.322767
carboxylic acid biosynthetic process	BP	273	3	0.322769
protein secretion	BP	392	4	0.323072
cellular respiration	BP	159	2	0.324614
heparin binding	MF	159	2	0.324614
establishment of protein localization to extracellular region	BP	393	4	0.324725
response to molecule of bacterial origin	BP	393	4	0.324725
cell-cell junction	CC	516	5	0.326937
cysteine-type peptidase activity	MF	160	2	0.327292
negative regulation of lymphocyte activation	BP	160	2	0.327292
negative regulation of neurogenesis	BP	160	2	0.327292
ATP biosynthetic process	BP	54	1	0.327734
behavioral fear response	BP	54	1	0.327734
cellular response to drug	BP	54	1	0.327734
DNA helicase activity	MF	54	1	0.327734
heterotypic cell-cell adhesion	BP	54	1	0.327734
inner ear auditory receptor cell differentiation	BP	54	1	0.327734
negative regulation of epithelial cell apoptotic process	BP	54	1	0.327734
phospholipid catabolic process	BP	54	1	0.327734
positive regulation of epithelial cell differentiation	BP	54	1	0.327734
positive regulation of nervous system process	BP	54	1	0.327734
positive regulation of response to cytokine stimulus	BP	54	1	0.327734
regulation of neuron migration	BP	54	1	0.327734
regulation of gene expression, epigenetic	BP	161	2	0.329967
mRNA splicing, via spliceosome	BP	277	3	0.330767
RNA splicing, via transesterification reactions	BP	277	3	0.330767
RNA splicing, via transesterification reactions with bulged adenosine as nucleophile	BP	277	3	0.330767
chromatin remodeling	BP	162	2	0.332639
regulation of ubiquitin-dependent protein catabolic process	BP	162	2	0.332639
behavioral defense response	BP	55	1	0.332666
COPII-coated ER to Golgi transport vesicle	CC	55	1	0.332666
hydrogen peroxide metabolic process	BP	55	1	0.332666
pigment biosynthetic process	BP	55	1	0.332666
positive regulation of tyrosine phosphorylation of STAT protein	BP	55	1	0.332666
protein kinase A binding	MF	55	1	0.332666
pyrimidine-containing compound metabolic process	BP	55	1	0.332666
regulation of cardiac muscle cell apoptotic process	BP	55	1	0.332666
regulation of endothelial cell apoptotic process	BP	55	1	0.332666
regulation of sodium ion transmembrane transporter activity	BP	55	1	0.332666
response to estradiol	BP	55	1	0.332666
sterol biosynthetic process	BP	55	1	0.332666
cullin-RING ubiquitin ligase complex	CC	163	2	0.335309
negative regulation of Wnt signaling pathway	BP	163	2	0.335309
protein localization to extracellular region	BP	400	4	0.336317
anterior/posterior axis specification	BP	56	1	0.337561
inositol phosphate metabolic process	BP	56	1	0.337561
megakaryocyte differentiation	BP	56	1	0.337561
modulation by symbiont of entry into host	BP	56	1	0.337561
monocyte chemotaxis	BP	56	1	0.337561
negative regulation of BMP signaling pathway	BP	56	1	0.337561
negative regulation of peptidyl-tyrosine phosphorylation	BP	56	1	0.337561
regulation of microtubule-based movement	BP	56	1	0.337561
regulation of protein targeting	BP	56	1	0.337561
regulation of systemic arterial blood pressure mediated by a chemical signal	BP	56	1	0.337561
sperm-egg recognition	BP	56	1	0.337561
RNA polymerase II cis-regulatory region sequence-specific DNA binding	MF	1154	10	0.337923
biomineral tissue development	BP	164	2	0.337975
negative regulation of nervous system development	BP	164	2	0.337975
negative regulation of neuron projection development	BP	164	2	0.337975
mammary gland development	BP	165	2	0.340638
positive regulation of endopeptidase activity	BP	165	2	0.340638
transport along microtubule	BP	165	2	0.340638
amyloid-beta metabolic process	BP	57	1	0.34242
cerebellum morphogenesis	BP	57	1	0.34242
damaged DNA binding	MF	57	1	0.34242
export across plasma membrane	BP	57	1	0.34242
hydro-lyase activity	MF	57	1	0.34242
negative regulation of lymphocyte differentiation	BP	57	1	0.34242
negative regulation of response to cytokine stimulus	BP	57	1	0.34242
oxidoreductase activity, acting on the CH-CH group of donors	MF	57	1	0.34242
regulation of macrophage activation	BP	57	1	0.34242
regulation of sensory perception of pain	BP	57	1	0.34242
biomineralization	BP	166	2	0.343298
hematopoietic progenitor cell differentiation	BP	166	2	0.343298
peptidase activity	MF	654	6	0.345951
dynein complex	CC	58	1	0.347244
endothelial cell apoptotic process	BP	58	1	0.347244
extrinsic component of organelle membrane	CC	58	1	0.347244
mitochondrial ATP synthesis coupled electron transport	BP	58	1	0.347244
multicellular organismal water homeostasis	BP	58	1	0.347244
negative regulation of muscle cell apoptotic process	BP	58	1	0.347244
nucleoside monophosphate metabolic process	BP	58	1	0.347244
protein O-linked glycosylation	BP	58	1	0.347244
protein phosphorylated amino acid binding	MF	58	1	0.347244
regulation of cholesterol transport	BP	58	1	0.347244
regulation of interleukin-10 production	BP	58	1	0.347244
regulation of phospholipase activity	BP	58	1	0.347244
regulation of sensory perception	BP	58	1	0.347244
regulation of sterol transport	BP	58	1	0.347244
regulation of striated muscle cell apoptotic process	BP	58	1	0.347244
secondary metabolic process	BP	58	1	0.347244
somatic stem cell population maintenance	BP	58	1	0.347244
synaptic transmission, GABAergic	BP	58	1	0.347244
proteasome-mediated ubiquitin-dependent protein catabolic process	BP	409	4	0.351247
regulation of cellular amide metabolic process	BP	409	4	0.351247
actin filament bundle assembly	BP	169	2	0.351257
blastocyst formation	BP	59	1	0.352033
cardiac muscle cell apoptotic process	BP	59	1	0.352033
fear response	BP	59	1	0.352033
mammary gland morphogenesis	BP	59	1	0.352033
negative regulation of smooth muscle cell proliferation	BP	59	1	0.352033
neuromuscular junction development	BP	59	1	0.352033
positive regulation of lipase activity	BP	59	1	0.352033
positive regulation of organ growth	BP	59	1	0.352033
transmembrane receptor protein tyrosine kinase activity	MF	59	1	0.352033
basal part of cell	CC	288	3	0.352742
DNA-binding transcription factor binding	MF	410	4	0.352906
DNA biosynthetic process	BP	170	2	0.353902
muscle system process	BP	412	4	0.356226
cellular modified amino acid metabolic process	BP	171	2	0.356544
intermediate filament cytoskeleton	CC	171	2	0.356544
protein homooligomerization	BP	171	2	0.356544
ribonucleoprotein complex assembly	BP	171	2	0.356544
nuclear chromosome	CC	290	3	0.356731
glutathione metabolic process	BP	60	1	0.356787
hair cell differentiation	BP	60	1	0.356787
hormone biosynthetic process	BP	60	1	0.356787
lactation	BP	60	1	0.356787
mitochondrial large ribosomal subunit	CC	60	1	0.356787
organellar large ribosomal subunit	CC	60	1	0.356787
photoreceptor inner segment	CC	60	1	0.356787
regulation of translational initiation	BP	60	1	0.356787
release of cytochrome c from mitochondria	BP	60	1	0.356787
T cell migration	BP	60	1	0.356787
regulation of secretion by cell	BP	663	6	0.357664
cis-regulatory region sequence-specific DNA binding	MF	1175	10	0.358432
actin filament bundle organization	BP	172	2	0.359182
male sex differentiation	BP	172	2	0.359182
negative regulation of supramolecular fiber organization	BP	172	2	0.359182
calcium channel complex	CC	61	1	0.361506
chemokine-mediated signaling pathway	BP	61	1	0.361506
double-strand break repair via nonhomologous end joining	BP	61	1	0.361506
hindbrain morphogenesis	BP	61	1	0.361506
NAD binding	MF	61	1	0.361506
organic hydroxy compound catabolic process	BP	61	1	0.361506
ovulation cycle	BP	61	1	0.361506
positive regulation of receptor-mediated endocytosis	BP	61	1	0.361506
regulation of ATPase activity	BP	61	1	0.361506
regulation of potassium ion transmembrane transporter activity	BP	61	1	0.361506
T cell apoptotic process	BP	61	1	0.361506
detection of stimulus involved in sensory perception	BP	173	2	0.361817
negative regulation of secretion by cell	BP	173	2	0.361817
canonical Wnt signaling pathway	BP	293	3	0.362708
positive regulation of peptidase activity	BP	174	2	0.364447
regulation of cellular component size	BP	417	4	0.364524
sulfur compound metabolic process	BP	294	3	0.364698
posttranscriptional regulation of gene expression	BP	543	5	0.366001
ion channel activity	MF	418	4	0.366184
ATP synthesis coupled electron transport	BP	62	1	0.366191
detection of mechanical stimulus	BP	62	1	0.366191
interleukin-10 production	BP	62	1	0.366191
late endosome membrane	CC	62	1	0.366191
negative regulation of G1/S transition of mitotic cell cycle	BP	62	1	0.366191
positive regulation of protein localization to plasma membrane	BP	62	1	0.366191
positive regulation of smooth muscle cell migration	BP	62	1	0.366191
striated muscle cell apoptotic process	BP	62	1	0.366191
ventricular cardiac muscle tissue development	BP	62	1	0.366191
protein polymerization	BP	295	3	0.366688
regulation of protein kinase B signaling	BP	175	2	0.367073
protein heterodimerization activity	MF	296	3	0.368676
axonal transport	BP	63	1	0.370841
cellular aldehyde metabolic process	BP	63	1	0.370841
cellular response to mechanical stimulus	BP	63	1	0.370841
intercalated disc	CC	63	1	0.370841
positive regulation of macroautophagy	BP	63	1	0.370841
regulation of stem cell differentiation	BP	63	1	0.370841
selective autophagy	BP	63	1	0.370841
ciliary basal body	CC	177	2	0.372313
intrinsic apoptotic signaling pathway	BP	298	3	0.37265
neuron death	BP	422	4	0.372819
regulation of peptidase activity	BP	422	4	0.372819
protein phosphatase binding	MF	178	2	0.374927
response to mechanical stimulus	BP	178	2	0.374927
ribonucleoprotein complex subunit organization	BP	178	2	0.374927
glutamine family amino acid metabolic process	BP	64	1	0.375458
Golgi cisterna	CC	64	1	0.375458
inner ear receptor cell development	BP	64	1	0.375458
negative regulation of peptide hormone secretion	BP	64	1	0.375458
platelet-derived growth factor receptor signaling pathway	BP	64	1	0.375458
polyol biosynthetic process	BP	64	1	0.375458
protein K48-linked ubiquitination	BP	64	1	0.375458
protein localization to vacuole	BP	64	1	0.375458
regulation of protein processing	BP	64	1	0.375458
respiratory gaseous exchange by respiratory system	BP	64	1	0.375458
macromolecule methylation	BP	300	3	0.37662
response to virus	BP	300	3	0.37662
negative regulation of endopeptidase activity	BP	179	2	0.377536
cell projection membrane	CC	301	3	0.378603
reactive oxygen species metabolic process	BP	301	3	0.378603
regulation of lipid catabolic process	BP	65	1	0.380041
regulation of sodium ion transmembrane transport	BP	65	1	0.380041
small nuclear ribonucleoprotein complex	CC	65	1	0.380041
transcription regulatory region sequence-specific DNA binding	MF	1458	12	0.380054
phosphatidylinositol phosphate binding	MF	180	2	0.38014
regulation of hormone levels	BP	553	5	0.380515
mitochondrial envelope	CC	681	6	0.381166
phosphotransferase activity, alcohol group as acceptor	MF	682	6	0.382473
muscle contraction	BP	303	3	0.382564
neuron apoptotic process	BP	303	3	0.382564
protein maturation	BP	303	3	0.382564
protein stabilization	BP	181	2	0.38274
regulation of proteasomal protein catabolic process	BP	181	2	0.38274
epithelial cell migration	BP	304	3	0.384543
regulatory region nucleic acid binding	MF	1463	12	0.384551
negative regulation of cell cycle G1/S phase transition	BP	66	1	0.38459
nucleotide catabolic process	BP	66	1	0.38459
phosphatidylserine binding	MF	66	1	0.38459
photoreceptor cell development	BP	66	1	0.38459
positive regulation of viral process	BP	66	1	0.38459
regulation of plasma lipoprotein particle levels	BP	66	1	0.38459
superoxide metabolic process	BP	66	1	0.38459
water homeostasis	BP	66	1	0.38459
learning	BP	182	2	0.385336
export from cell	BP	943	8	0.386239
zinc ion binding	MF	685	6	0.386395
epithelium migration	BP	306	3	0.388497
mucopolysaccharide metabolic process	BP	67	1	0.389107
regulation of protein maturation	BP	67	1	0.389107
regulation of cell-cell adhesion	BP	432	4	0.389385
negative regulation of neuron apoptotic process	BP	184	2	0.390512
ribonucleoprotein complex	CC	818	7	0.391489
tissue migration	BP	308	3	0.392444
autophagy of mitochondrion	BP	68	1	0.39359
calcium-ion regulated exocytosis	BP	68	1	0.39359
carbon-oxygen lyase activity	MF	68	1	0.39359
cytoplasmic microtubule organization	BP	68	1	0.39359
embryo implantation	BP	68	1	0.39359
execution phase of apoptosis	BP	68	1	0.39359
mitochondrion disassembly	BP	68	1	0.39359
negative regulation of reproductive process	BP	68	1	0.39359
non-recombinational repair	BP	68	1	0.39359
pigment metabolic process	BP	68	1	0.39359
positive regulation of alpha-beta T cell activation	BP	68	1	0.39359
positive regulation of chemokine production	BP	68	1	0.39359
positive regulation of intrinsic apoptotic signaling pathway	BP	68	1	0.39359
positive regulation of myeloid leukocyte differentiation	BP	68	1	0.39359
regulation of neuronal synaptic plasticity	BP	68	1	0.39359
T-helper cell differentiation	BP	68	1	0.39359
positive regulation of peptide secretion	BP	186	2	0.39567
cadherin binding	MF	69	1	0.398041
cardiac muscle cell contraction	BP	69	1	0.398041
CD4-positive, alpha-beta T cell differentiation involved in immune response	BP	69	1	0.398041
negative regulation of axonogenesis	BP	69	1	0.398041
regulation of B cell mediated immunity	BP	69	1	0.398041
regulation of glucose import	BP	69	1	0.398041
regulation of immunoglobulin mediated immune response	BP	69	1	0.398041
regulation of smooth muscle contraction	BP	69	1	0.398041
ruffle membrane	CC	69	1	0.398041
regulation of nervous system process	BP	187	2	0.398241
cellular response to leukemia inhibitory factor	BP	311	3	0.398354
response to leukemia inhibitory factor	BP	312	3	0.40032
circadian regulation of gene expression	BP	70	1	0.402459
DNA-templated transcription, elongation	BP	70	1	0.402459
positive regulation of neural precursor cell proliferation	BP	70	1	0.402459
presynaptic endocytosis	BP	70	1	0.402459
promoter-specific chromatin binding	MF	70	1	0.402459
ribonucleoprotein complex export from nucleus	BP	70	1	0.402459
synaptic vesicle endocytosis	BP	70	1	0.402459
vitamin metabolic process	BP	70	1	0.402459
cilium movement	BP	189	2	0.403369
peptide secretion	BP	441	4	0.404246
positive regulation of cell adhesion	BP	442	4	0.405893
extrinsic component of plasma membrane	CC	190	2	0.405925
cellular response to chemokine	BP	71	1	0.406845
embryonic digit morphogenesis	BP	71	1	0.406845
endoplasmic reticulum unfolded protein response	BP	71	1	0.406845
negative regulation of leukocyte apoptotic process	BP	71	1	0.406845
positive regulation of nucleocytoplasmic transport	BP	71	1	0.406845
protein monoubiquitination	BP	71	1	0.406845
receptor clustering	BP	71	1	0.406845
regulation of tyrosine phosphorylation of STAT protein	BP	71	1	0.406845
response to chemokine	BP	71	1	0.406845
ribonucleoprotein complex localization	BP	71	1	0.406845
regulation of lymphocyte differentiation	BP	191	2	0.408476
sarcomere	CC	191	2	0.408476
regulation of anatomical structure size	BP	573	5	0.409505
actin filament organization	BP	445	4	0.410831
negative regulation of leukocyte activation	BP	192	2	0.411021
DNA alkylation	BP	72	1	0.411198
DNA methylation	BP	72	1	0.411198
negative regulation of ion transmembrane transporter activity	BP	72	1	0.411198
negative regulation of MAP kinase activity	BP	72	1	0.411198
visual learning	BP	72	1	0.411198
peptidyl-tyrosine phosphorylation	BP	318	3	0.412081
RNA polymerase II transcription regulatory region sequence-specific DNA binding	MF	1362	11	0.412786
RNA polymerase II, holoenzyme	CC	73	1	0.415521
SWI/SNF superfamily-type complex	CC	73	1	0.415521
coated vesicle	CC	194	2	0.416096
cellular catabolic process	BP	2030	16	0.416471
peptidyl-tyrosine modification	BP	321	3	0.417935
cytoskeleton-dependent intracellular transport	BP	195	2	0.418626
positive regulation of peptidyl-tyrosine phosphorylation	BP	195	2	0.418626
autophagosome	CC	74	1	0.419811
polysome	CC	74	1	0.419811
protein phosphatase regulator activity	MF	74	1	0.419811
vesicle cytoskeletal trafficking	BP	74	1	0.419811
protein kinase activity	MF	581	5	0.42106
intracellular protein-containing complex	CC	712	6	0.421661
cation channel activity	MF	323	3	0.421827
adaptive immune response based on somatic recombination of immune receptors built from immunoglobulin superfamily domains	BP	452	4	0.422319
positive regulation of cytokine production	BP	452	4	0.422319
guanyl-nucleotide exchange factor activity	MF	197	2	0.423668
cell-cell recognition	BP	75	1	0.42407
histone deacetylase complex	CC	75	1	0.42407
myosin binding	MF	75	1	0.42407
neuron fate commitment	BP	75	1	0.42407
proteoglycan metabolic process	BP	75	1	0.42407
sarcoplasmic reticulum	CC	75	1	0.42407
tyrosine phosphorylation of STAT protein	BP	75	1	0.42407
ubiquitin binding	MF	75	1	0.42407
epidermal cell differentiation	BP	198	2	0.42618
magnesium ion binding	MF	198	2	0.42618
aerobic respiration	BP	76	1	0.428299
animal organ formation	BP	76	1	0.428299
PML body	CC	76	1	0.428299
regulation of protein import into nucleus	BP	76	1	0.428299
visual behavior	BP	76	1	0.428299
positive regulation of catabolic process	BP	457	4	0.430493
regulation of adaptive immune response based on somatic recombination of immune receptors built from immunoglobulin superfamily domains	BP	200	2	0.431189
regulation of proteolysis	BP	720	6	0.432074
P-body	CC	77	1	0.432496
regulation of protein tyrosine kinase activity	BP	77	1	0.432496
Sm-like protein family complex	CC	77	1	0.432496
transmembrane receptor protein kinase activity	MF	77	1	0.432496
cluster of actin-based cell projections	CC	201	2	0.433684
endocytic vesicle	CC	201	2	0.433684
regulation of lipid localization	BP	201	2	0.433684
regulation of reproductive process	BP	201	2	0.433684
regulation of cellular catabolic process	BP	722	6	0.434673
apical part of cell	CC	460	4	0.435384
methyltransferase activity	MF	202	2	0.436174
activation of cysteine-type endopeptidase activity involved in apoptotic process	BP	78	1	0.436662
anchored component of plasma membrane	CC	78	1	0.436662
artery morphogenesis	BP	78	1	0.436662
cAMP-mediated signaling	BP	78	1	0.436662
excitatory synapse	CC	78	1	0.436662
intrinsic apoptotic signaling pathway by p53 class mediator	BP	78	1	0.436662
mammary gland epithelium development	BP	78	1	0.436662
negative regulation of NF-kappaB transcription factor activity	BP	78	1	0.436662
nucleoside phosphate catabolic process	BP	78	1	0.436662
regulation of intracellular steroid hormone receptor signaling pathway	BP	78	1	0.436662
regulation of oxidative stress-induced cell death	BP	78	1	0.436662
regulation of response to endoplasmic reticulum stress	BP	78	1	0.436662
voltage-gated potassium channel complex	CC	78	1	0.436662
hormone metabolic process	BP	203	2	0.438658
negative regulation of cell development	BP	203	2	0.438658
positive regulation of supramolecular fiber organization	BP	203	2	0.438658
positive regulation of synaptic transmission	BP	332	3	0.439233
axoneme assembly	BP	79	1	0.440799
cellular amino acid catabolic process	BP	79	1	0.440799
lymphocyte homeostasis	BP	79	1	0.440799
regulation of cellular response to insulin stimulus	BP	79	1	0.440799
regulation of insulin receptor signaling pathway	BP	79	1	0.440799
regulation of lipase activity	BP	79	1	0.440799
response to ethanol	BP	79	1	0.440799
smooth muscle cell differentiation	BP	79	1	0.440799
negative regulation of secretion	BP	204	2	0.441136
dendritic spine	CC	205	2	0.443607
RNA processing	BP	862	7	0.44421
extrinsic apoptotic signaling pathway in absence of ligand	BP	80	1	0.444905
negative regulation of cysteine-type endopeptidase activity involved in apoptotic process	BP	80	1	0.444905
negative regulation of protein ubiquitination	BP	80	1	0.444905
positive regulation of interferon-gamma production	BP	80	1	0.444905
regulation of vasoconstriction	BP	80	1	0.444905
respiratory electron transport chain	BP	80	1	0.444905
response to alkaloid	BP	80	1	0.444905
signal transduction in absence of ligand	BP	80	1	0.444905
synaptic vesicle recycling	BP	80	1	0.444905
protein kinase B signaling	BP	206	2	0.446073
regulation of cysteine-type endopeptidase activity involved in apoptotic process	BP	207	2	0.448533
axo-dendritic transport	BP	81	1	0.448981
monocarboxylic acid binding	MF	81	1	0.448981
negative regulation of transporter activity	BP	81	1	0.448981
positive regulation of gliogenesis	BP	81	1	0.448981
regulation of calcium-mediated signaling	BP	81	1	0.448981
regulation of immunoglobulin production	BP	81	1	0.448981
regulation of mitochondrial membrane potential	BP	81	1	0.448981
actomyosin structure organization	BP	208	2	0.450987
cell-cell junction organization	BP	208	2	0.450987
enzyme activator activity	MF	470	4	0.4516
proteolysis	BP	1673	13	0.452993
nerve development	BP	82	1	0.453027
regulation of protein import	BP	82	1	0.453027
regulation of chromatin organization	BP	209	2	0.453435
lysosome	CC	472	4	0.454826
lytic vacuole	CC	472	4	0.454826
neuron spine	CC	210	2	0.455876
regulation of blood pressure	BP	210	2	0.455876
negative regulation of synaptic transmission	BP	83	1	0.457044
regulation of cytokine production involved in immune response	BP	83	1	0.457044
regulation of double-strand break repair	BP	83	1	0.457044
regulation of secretion	BP	740	6	0.457966
cytoplasmic vesicle membrane	CC	342	3	0.458338
regulation of cell activation	BP	741	6	0.459254
proteasomal protein catabolic process	BP	475	4	0.459653
cellular ketone metabolic process	BP	212	2	0.46074
anion channel activity	MF	84	1	0.461031
electron transport chain	BP	84	1	0.461031
production of molecular mediator involved in inflammatory response	BP	84	1	0.461031
protein kinase activator activity	MF	84	1	0.461031
regulation of insulin secretion involved in cellular response to glucose stimulus	BP	84	1	0.461031
RNA export from nucleus	BP	84	1	0.461031
regulation of inflammatory response	BP	344	3	0.462127
transferase activity, transferring one-carbon groups	MF	213	2	0.463163
acyl-CoA metabolic process	BP	85	1	0.464989
double-stranded RNA binding	MF	85	1	0.464989
main axon	CC	85	1	0.464989
monosaccharide binding	MF	85	1	0.464989
photoreceptor cell differentiation	BP	85	1	0.464989
thioester metabolic process	BP	85	1	0.464989
regulation of proteolysis involved in cellular protein catabolic process	BP	214	2	0.465579
positive regulation of secretion by cell	BP	346	3	0.465904
myofibril	CC	215	2	0.467989
protein-containing complex disassembly	BP	215	2	0.467989
astrocyte differentiation	BP	86	1	0.468919
cell-cell contact zone	CC	86	1	0.468919
endoplasmic reticulum lumen	CC	86	1	0.468919
endoplasmic reticulum organization	BP	86	1	0.468919
glucose import	BP	86	1	0.468919
mitochondrial transmembrane transport	BP	86	1	0.468919
unfolded protein binding	MF	86	1	0.468919
viral entry into host cell	BP	86	1	0.468919
regulation of adaptive immune response	BP	216	2	0.470393
calcium ion binding	MF	617	5	0.47247
cellular response to UV	BP	87	1	0.472819
negative regulation of cysteine-type endopeptidase activity	BP	87	1	0.472819
neural crest cell development	BP	87	1	0.472819
phosphatase regulator activity	MF	87	1	0.472819
regulation of potassium ion transmembrane transport	BP	87	1	0.472819
regulation of translation	BP	350	3	0.473424
endothelial cell migration	BP	218	2	0.47518
methylation	BP	351	3	0.475297
cholesterol homeostasis	BP	88	1	0.476691
chromatin silencing	BP	88	1	0.476691
glycosaminoglycan metabolic process	BP	88	1	0.476691
regulation of Notch signaling pathway	BP	88	1	0.476691
cytoplasmic ribonucleoprotein granule	CC	219	2	0.477564
lipid localization	BP	488	4	0.480401
calcium-dependent protein binding	MF	89	1	0.480535
cellular response to hydrogen peroxide	BP	89	1	0.480535
DNA methylation or demethylation	BP	89	1	0.480535
Golgi stack	CC	89	1	0.480535
negative regulation of lymphocyte proliferation	BP	89	1	0.480535
regulation of glucose transmembrane transport	BP	89	1	0.480535
response to organophosphorus	BP	89	1	0.480535
steroid hormone receptor binding	MF	89	1	0.480535
sterol homeostasis	BP	89	1	0.480535
sulfur compound biosynthetic process	BP	89	1	0.480535
transmission of nerve impulse	BP	89	1	0.480535
apical plasma membrane	CC	354	3	0.480896
cellular response to lipid	BP	623	5	0.480912
DNA repair	BP	489	4	0.481984
secretion by cell	BP	894	7	0.482125
myeloid leukocyte migration	BP	221	2	0.482313
regulation of response to DNA damage stimulus	BP	221	2	0.482313
vascular process in circulatory system	BP	221	2	0.482313
entry into host	BP	90	1	0.484351
negative regulation of hormone secretion	BP	90	1	0.484351
negative regulation of mononuclear cell proliferation	BP	90	1	0.484351
phosphatidylinositol-4,5-bisphosphate binding	MF	90	1	0.484351
regulation of oxidoreductase activity	BP	90	1	0.484351
phosphoric ester hydrolase activity	MF	356	3	0.484614
protein complex oligomerization	BP	222	2	0.484677
cellular response to unfolded protein	BP	91	1	0.488139
dioxygenase activity	MF	91	1	0.488139
kinase activator activity	MF	91	1	0.488139
metanephros development	BP	91	1	0.488139
negative regulation of protein modification by small protein conjugation or removal	BP	91	1	0.488139
potassium channel complex	CC	91	1	0.488139
protein lipidation	BP	91	1	0.488139
regulation of multicellular organism growth	BP	91	1	0.488139
sphingolipid biosynthetic process	BP	91	1	0.488139
terminal bouton	CC	91	1	0.488139
defense response	BP	1714	13	0.488489
myeloid leukocyte differentiation	BP	225	2	0.49173
phosphatase binding	MF	225	2	0.49173
exopeptidase activity	MF	92	1	0.491899
mesenchymal cell development	BP	92	1	0.491899
mitochondrial ribosome	CC	92	1	0.491899
organellar ribosome	CC	92	1	0.491899
DNA-binding transcription activator activity, RNA polymerase II-specific	MF	496	4	0.493016
extracellular exosome	CC	93	1	0.495632
insulin secretion involved in cellular response to glucose stimulus	BP	93	1	0.495632
lipid droplet	CC	93	1	0.495632
positive regulation of endothelial cell proliferation	BP	93	1	0.495632
stem cell development	BP	93	1	0.495632
regulation of protein polymerization	BP	228	2	0.498722
synaptic vesicle cycle	BP	228	2	0.498722
cholesterol transport	BP	94	1	0.499338
chromatin DNA binding	MF	94	1	0.499338
positive regulation of protein localization to nucleus	BP	94	1	0.499338
proton transmembrane transport	BP	94	1	0.499338
regulation of sodium ion transport	BP	94	1	0.499338
contractile fiber	CC	229	2	0.501039
negative regulation of leukocyte proliferation	BP	95	1	0.503016
neural crest cell differentiation	BP	95	1	0.503016
sterol transport	BP	95	1	0.503016
translation regulator activity, nucleic acid binding	MF	95	1	0.503016
ubiquitin-like protein binding	MF	95	1	0.503016
ribonucleoprotein granule	CC	230	2	0.503349
secretion	BP	1050	8	0.504765
hormone secretion	BP	368	3	0.506649
vesicle membrane	CC	368	3	0.506649
ATPase complex	CC	96	1	0.506668
integrin-mediated signaling pathway	BP	96	1	0.506668
lipoprotein biosynthetic process	BP	96	1	0.506668
nuclear DNA-directed RNA polymerase complex	CC	96	1	0.506668
organelle envelope lumen	CC	96	1	0.506668
regulation of epithelial cell apoptotic process	BP	96	1	0.506668
regulation of macroautophagy	BP	96	1	0.506668
regulation of lymphocyte proliferation	BP	232	2	0.507949
actin-mediated cell contraction	BP	97	1	0.510293
caveola	CC	97	1	0.510293
DNA-directed RNA polymerase complex	CC	97	1	0.510293
DNA packaging complex	CC	97	1	0.510293
negative regulation of gene expression, epigenetic	BP	97	1	0.510293
regulation of muscle cell apoptotic process	BP	97	1	0.510293
regulation of synaptic plasticity	BP	371	3	0.512082
insulin secretion	BP	234	2	0.512522
response to lipopolysaccharide	BP	372	3	0.513886
nucleosome assembly	BP	98	1	0.513891
organelle disassembly	BP	98	1	0.513891
protein tyrosine phosphatase activity	MF	98	1	0.513891
regulation of mononuclear cell proliferation	BP	235	2	0.514798
anchoring junction	CC	648	5	0.515571
cysteine-type endopeptidase activity	MF	99	1	0.517463
hydrolase activity, hydrolyzing O-glycosyl compounds	MF	99	1	0.517463
phospholipase C-activating G protein-coupled receptor signaling pathway	BP	99	1	0.517463
positive regulation of T cell differentiation	BP	99	1	0.517463
thiol-dependent ubiquitin-specific protease activity	MF	99	1	0.517463
protein autophosphorylation	BP	237	2	0.519328
cell death in response to oxidative stress	BP	100	1	0.521009
macrophage activation	BP	100	1	0.521009
RNA polymerase complex	CC	100	1	0.521009
hormone transport	BP	376	3	0.521067
myeloid leukocyte activation	BP	238	2	0.521583
positive regulation of protein-containing complex assembly	BP	239	2	0.523831
dendritic spine organization	BP	101	1	0.524529
extracellular vesicle	CC	101	1	0.524529
neutrophil chemotaxis	BP	101	1	0.524529
ubiquitinyl hydrolase activity	MF	101	1	0.524529
double-strand break repair	BP	240	2	0.526071
regulation of canonical Wnt signaling pathway	BP	240	2	0.526071
regulation of epithelial cell migration	BP	240	2	0.526071
regulation of exocytosis	BP	240	2	0.526071
regulation of DNA metabolic process	BP	379	3	0.526416
DNA modification	BP	102	1	0.528024
microvillus	CC	102	1	0.528024
muscle cell apoptotic process	BP	102	1	0.528024
positive regulation of histone modification	BP	102	1	0.528024
positive regulation of tumor necrosis factor production	BP	102	1	0.528024
regulation of supramolecular fiber organization	BP	380	3	0.528191
cellular macromolecule catabolic process	BP	1073	8	0.529516
cardiac muscle hypertrophy	BP	103	1	0.531492
cellular response to hypoxia	BP	103	1	0.531492
multicellular organismal response to stress	BP	103	1	0.531492
negative regulation of cellular response to growth factor stimulus	BP	103	1	0.531492
positive regulation of tumor necrosis factor superfamily cytokine production	BP	103	1	0.531492
peptide metabolic process	BP	799	6	0.532391
DNA-binding transcription factor activity	MF	1353	10	0.533466
intrinsic component of plasma membrane	CC	1629	12	0.533556
endocrine process	BP	104	1	0.534936
inorganic cation import across plasma membrane	BP	104	1	0.534936
inorganic ion import across plasma membrane	BP	104	1	0.534936
translational initiation	BP	104	1	0.534936
negative regulation of peptidase activity	BP	244	2	0.534963
oxidoreductase activity	MF	803	6	0.537295
cellular response to light stimulus	BP	105	1	0.538354
cellular response to xenobiotic stimulus	BP	105	1	0.538354
positive regulation of lipid transport	BP	105	1	0.538354
vasoconstriction	BP	105	1	0.538354
negative regulation of cellular catabolic process	BP	246	2	0.539367
regulation of cellular protein catabolic process	BP	247	2	0.541558
chromosome, telomeric region	CC	106	1	0.541748
cyclic-nucleotide-mediated signaling	BP	106	1	0.541748
positive regulation of canonical Wnt signaling pathway	BP	106	1	0.541748
positive regulation of cellular catabolic process	BP	389	3	0.544005
actin cytoskeleton reorganization	BP	107	1	0.545116
omega peptidase activity	MF	107	1	0.545116
oxidative phosphorylation	BP	107	1	0.545116
striated muscle hypertrophy	BP	107	1	0.545116
energy derivation by oxidation of organic compounds	BP	250	2	0.548087
multicellular organismal homeostasis	BP	532	4	0.548101
clathrin-coated vesicle	CC	108	1	0.54846
methylated histone binding	MF	108	1	0.54846
methylation-dependent protein binding	MF	108	1	0.54846
positive regulation of endothelial cell migration	BP	108	1	0.54846
regulation of DNA recombination	BP	108	1	0.54846
substrate adhesion-dependent cell spreading	BP	108	1	0.54846
RNA splicing	BP	393	3	0.550935
aminoglycan metabolic process	BP	109	1	0.55178
muscle hypertrophy	BP	109	1	0.55178
neuron projection organization	BP	109	1	0.55178
nuclear-transcribed mRNA catabolic process	BP	109	1	0.55178
regulation of potassium ion transport	BP	109	1	0.55178
regulation of reactive oxygen species biosynthetic process	BP	109	1	0.55178
long-term synaptic potentiation	BP	252	2	0.552404
regulation of leukocyte proliferation	BP	252	2	0.552404
adult locomotory behavior	BP	110	1	0.555075
chondrocyte differentiation	BP	110	1	0.555075
homophilic cell adhesion via plasma membrane adhesion molecules	BP	110	1	0.555075
negative regulation of angiogenesis	BP	110	1	0.555075
negative regulation of neuron death	BP	254	2	0.556692
digestive system process	BP	111	1	0.558346
extracellular organelle	CC	111	1	0.558346
intrinsic apoptotic signaling pathway in response to DNA damage	BP	111	1	0.558346
positive regulation of secretion	BP	398	3	0.559511
ATP metabolic process	BP	256	2	0.560951
acute inflammatory response	BP	112	1	0.561593
movement in host environment	BP	112	1	0.561593
negative regulation of blood vessel morphogenesis	BP	112	1	0.561593
response to xenobiotic stimulus	BP	112	1	0.561593
apoptotic mitochondrial changes	BP	113	1	0.564816
associative learning	BP	113	1	0.564816
cellular response to topologically incorrect protein	BP	113	1	0.564816
endothelial cell differentiation	BP	113	1	0.564816
negative regulation of vasculature development	BP	113	1	0.564816
phosphatidylinositol bisphosphate binding	MF	113	1	0.564816
proton transmembrane transporter activity	MF	113	1	0.564816
regulation of protein localization to plasma membrane	BP	113	1	0.564816
regulation of immune response	BP	826	6	0.565057
positive regulation of defense response	BP	259	2	0.567285
transition metal ion binding	MF	969	7	0.567741
B cell proliferation	BP	114	1	0.568016
body fluid secretion	BP	114	1	0.568016
glucose transmembrane transport	BP	114	1	0.568016
renal system process	BP	114	1	0.568016
generation of precursor metabolites and energy	BP	404	3	0.569672
secretory granule	CC	404	3	0.569672
hexose transmembrane transport	BP	115	1	0.571193
nuclear receptor binding	MF	115	1	0.571193
positive regulation of lymphocyte differentiation	BP	115	1	0.571193
protein deubiquitination	BP	115	1	0.571193
regulation of interferon-gamma production	BP	115	1	0.571193
single-stranded DNA binding	MF	115	1	0.571193
smooth muscle contraction	BP	115	1	0.571193
import into cell	BP	261	2	0.571471
leukocyte homeostasis	BP	116	1	0.574346
positive regulation of innate immune response	BP	116	1	0.574346
monosaccharide transmembrane transport	BP	117	1	0.577476
phenol-containing compound metabolic process	BP	117	1	0.577476
positive regulation of chromatin organization	BP	117	1	0.577476
positive regulation of protein kinase B signaling	BP	117	1	0.577476
regulation of leukocyte activation	BP	696	5	0.579241
carbohydrate transmembrane transport	BP	118	1	0.580584
exocytic vesicle membrane	CC	118	1	0.580584
synaptic vesicle membrane	CC	118	1	0.580584
integral component of plasma membrane	CC	1544	11	0.580928
tissue homeostasis	BP	266	2	0.581809
fatty acid metabolic process	BP	412	3	0.582996
activation of MAPK activity	BP	119	1	0.583668
response to unfolded protein	BP	119	1	0.583668
immunoglobulin mediated immune response	BP	267	2	0.583854
regulation of synapse assembly	BP	121	1	0.58977
vacuole	CC	562	4	0.591557
B cell mediated immunity	BP	271	2	0.591963
defense response to Gram-negative bacterium	BP	122	1	0.592787
flagellated sperm motility	BP	122	1	0.592787
positive regulation of I-kappaB kinase/NF-kappaB signaling	BP	122	1	0.592787
muscle adaptation	BP	123	1	0.595783
regulation of cell-matrix adhesion	BP	123	1	0.595783
DNA-binding transcription factor activity, RNA polymerase II-specific	MF	1279	9	0.596102
inorganic cation transmembrane transporter activity	MF	567	4	0.59856
negative regulation of T cell activation	BP	124	1	0.598756
glycoprotein biosynthetic process	BP	275	2	0.599954
large ribosomal subunit	CC	125	1	0.601708
negative regulation of transmembrane receptor protein serine/threonine kinase signaling pathway	BP	125	1	0.601708
regulation of systemic arterial blood pressure	BP	125	1	0.601708
chromatin organization involved in negative regulation of transcription	BP	126	1	0.604638
granulocyte chemotaxis	BP	126	1	0.604638
membrane lipid biosynthetic process	BP	126	1	0.604638
neutrophil migration	BP	126	1	0.604638
sperm motility	BP	126	1	0.604638
metal ion transmembrane transporter activity	MF	426	3	0.60568
digestion	BP	127	1	0.607546
endothelium development	BP	127	1	0.607546
olefinic compound metabolic process	BP	127	1	0.607546
positive regulation of cysteine-type endopeptidase activity involved in apoptotic process	BP	127	1	0.607546
regulation of DNA repair	BP	127	1	0.607546
translation regulator activity	MF	127	1	0.607546
detection of stimulus	BP	279	2	0.607828
cellular response to decreased oxygen levels	BP	128	1	0.610434
intrinsic component of presynaptic membrane	CC	128	1	0.610434
lipoprotein metabolic process	BP	128	1	0.610434
regulation of receptor signaling pathway via JAK-STAT	BP	128	1	0.610434
endomembrane system organization	BP	429	3	0.610434
positive regulation of immune system process	BP	1009	7	0.610713
cardiac muscle contraction	BP	129	1	0.6133
negative regulation of canonical Wnt signaling pathway	BP	129	1	0.6133
positive regulation of peptidyl-serine phosphorylation	BP	129	1	0.6133
serine-type endopeptidase inhibitor activity	MF	129	1	0.6133
signal release	BP	578	4	0.613716
cell junction assembly	BP	432	3	0.61515
proteolysis involved in cellular protein catabolic process	BP	725	5	0.615507
intermediate filament	CC	130	1	0.616145
positive regulation of translation	BP	130	1	0.616145
regulation of anion transmembrane transport	BP	130	1	0.616145
establishment of protein localization to organelle	BP	433	3	0.616713
double-strand break repair via homologous recombination	BP	131	1	0.61897
inner mitochondrial membrane protein complex	CC	131	1	0.61897
plasma membrane raft	CC	131	1	0.61897
reactive oxygen species biosynthetic process	BP	131	1	0.61897
lymphocyte mediated immunity	BP	435	3	0.619828
membrane protein complex	CC	1163	8	0.621433
cholesterol metabolic process	BP	132	1	0.621773
positive regulation of autophagy	BP	132	1	0.621773
recombinational repair	BP	132	1	0.621773
T cell receptor signaling pathway	BP	132	1	0.621773
regulation of immune effector process	BP	437	3	0.622925
regulation of lymphocyte activation	BP	586	4	0.624515
cilium movement involved in cell motility	BP	133	1	0.624557
ameboidal-type cell migration	BP	439	3	0.626005
peptide hormone secretion	BP	289	2	0.626999
regulation of receptor signaling pathway via STAT	BP	134	1	0.62732
T cell mediated immunity	BP	134	1	0.62732
protein serine/threonine kinase activity	MF	440	3	0.627539
regulation of protein-containing complex assembly	BP	441	3	0.629069
ligand-gated channel activity	MF	135	1	0.630062
signal transduction by p53 class mediator	BP	135	1	0.630062
cellular amide metabolic process	BP	1030	7	0.632356
regulation of protein stability	BP	292	2	0.632608
acrosomal vesicle	CC	136	1	0.632785
negative regulation of immune effector process	BP	136	1	0.632785
negative regulation of leukocyte cell-cell adhesion	BP	136	1	0.632785
protein modification by small protein removal	BP	136	1	0.632785
bicellular tight junction	CC	137	1	0.635488
fibrillar center	CC	137	1	0.635488
inorganic anion transmembrane transporter activity	MF	137	1	0.635488
nucleosome organization	BP	137	1	0.635488
regulation of endothelial cell proliferation	BP	137	1	0.635488
sphingolipid metabolic process	BP	137	1	0.635488
cytokine binding	MF	138	1	0.63817
regulation of generation of precursor metabolites and energy	BP	138	1	0.63817
voltage-gated cation channel activity	MF	138	1	0.63817
mitochondrial inner membrane	CC	448	3	0.639654
cellular carbohydrate metabolic process	BP	296	2	0.639984
lysosomal membrane	CC	139	1	0.640834
lytic vacuole membrane	CC	139	1	0.640834
cilium-dependent cell motility	BP	140	1	0.643477
cilium or flagellum-dependent cell motility	BP	140	1	0.643477
cellular response to molecule of bacterial origin	BP	298	2	0.643629
erythrocyte differentiation	BP	141	1	0.646102
positive regulation of adaptive immune response based on somatic recombination of immune receptors built from immunoglobulin superfamily domains	BP	141	1	0.646102
sterol metabolic process	BP	141	1	0.646102
monocarboxylic acid metabolic process	BP	603	4	0.646829
immune response	BP	1767	12	0.648175
perikaryon	CC	142	1	0.648707
cellular response to oxygen levels	BP	143	1	0.651293
response to topologically incorrect protein	BP	143	1	0.651293
regulation of hormone secretion	BP	303	2	0.652614
negative regulation of inflammatory response	BP	144	1	0.65386
ubiquitin-dependent protein catabolic process	BP	609	4	0.654494
cellular response to glucose stimulus	BP	145	1	0.656409
G protein-coupled peptide receptor activity	MF	145	1	0.656409
positive regulation of lymphocyte mediated immunity	BP	145	1	0.656409
sodium ion transmembrane transport	BP	145	1	0.656409
amide biosynthetic process	BP	760	5	0.656778
biological process involved in interaction with host	BP	146	1	0.658939
fatty acid biosynthetic process	BP	146	1	0.658939
heat shock protein binding	MF	146	1	0.658939
response to UV	BP	146	1	0.658939
tight junction	CC	146	1	0.658939
sensory perception of mechanical stimulus	BP	307	2	0.659672
cellular response to hexose stimulus	BP	147	1	0.66145
negative regulation of protein-containing complex assembly	BP	147	1	0.66145
cation transmembrane transporter activity	MF	616	4	0.663297
cellular response to monosaccharide stimulus	BP	148	1	0.663943
positive regulation of adaptive immune response	BP	148	1	0.663943
sodium ion transmembrane transporter activity	MF	148	1	0.663943
ruffle	CC	149	1	0.666417
transport vesicle membrane	CC	149	1	0.666417
modification-dependent protein catabolic process	BP	620	4	0.668259
response to light stimulus	BP	312	2	0.668333
chromatin assembly	BP	150	1	0.668874
leading edge membrane	CC	150	1	0.668874
translation	BP	624	4	0.673172
endothelial cell proliferation	BP	152	1	0.673733
peptide receptor activity	MF	152	1	0.673733
erythrocyte homeostasis	BP	153	1	0.676136
nuclear hormone receptor binding	MF	153	1	0.676136
cellular protein catabolic process	BP	778	5	0.676878
second-messenger-mediated signaling	BP	318	2	0.678492
carbohydrate transport	BP	154	1	0.678521
integral component of endoplasmic reticulum membrane	CC	154	1	0.678521
memory	BP	154	1	0.678521
modification-dependent macromolecule catabolic process	BP	630	4	0.680447
cell aging	BP	155	1	0.680889
granulocyte migration	BP	155	1	0.680889
single fertilization	BP	155	1	0.680889
cellular response to carbohydrate stimulus	BP	156	1	0.683239
positive regulation of response to biotic stimulus	BP	156	1	0.683239
positive regulation of leukocyte activation	BP	479	3	0.683982
lipid homeostasis	BP	157	1	0.685573
regulation of muscle contraction	BP	157	1	0.685573
cellular response to biotic stimulus	BP	323	2	0.686765
regulation of T cell activation	BP	323	2	0.686765
apical junction complex	CC	158	1	0.687889
structural constituent of ribosome	MF	158	1	0.687889
Golgi apparatus subcompartment	CC	482	3	0.68805
establishment of vesicle localization	BP	159	1	0.690188
positive regulation of cellular amide metabolic process	BP	159	1	0.690188
ligase activity	MF	160	1	0.69247
visual perception	BP	161	1	0.694736
blood vessel diameter maintenance	BP	162	1	0.696985
intrinsic component of endoplasmic reticulum membrane	CC	162	1	0.696985
regulation of tube diameter	BP	162	1	0.696985
DNA-binding transcription repressor activity	MF	330	2	0.698054
DNA-binding transcription repressor activity, RNA polymerase II-specific	MF	330	2	0.698054
positive regulation of hormone secretion	BP	163	1	0.699218
regulation of tube size	BP	163	1	0.699218
nuclear speck	CC	331	2	0.699639
postsynaptic membrane	CC	331	2	0.699639
cellular glucose homeostasis	BP	164	1	0.701434
regulation of histone modification	BP	164	1	0.701434
regulation of peptidyl-serine phosphorylation	BP	164	1	0.701434
peptide biosynthetic process	BP	648	4	0.701596
side of membrane	CC	802	5	0.702452
sensory perception of light stimulus	BP	165	1	0.703634
positive regulation of cell activation	BP	494	3	0.703935
female pregnancy	BP	166	1	0.705818
positive regulation of leukocyte mediated immunity	BP	166	1	0.705818
sarcolemma	CC	166	1	0.705818
glycoprotein metabolic process	BP	336	2	0.707462
iron ion binding	MF	167	1	0.707985
lipid transporter activity	MF	167	1	0.707985
striated muscle contraction	BP	167	1	0.707985
inorganic molecular entity transmembrane transporter activity	MF	809	5	0.709644
positive regulation of lipid metabolic process	BP	168	1	0.710137
protein import into nucleus	BP	168	1	0.710137
regulation of tumor necrosis factor production	BP	168	1	0.710137
receptor ligand activity	MF	499	3	0.71037
regulation of lipid transport	BP	169	1	0.712274
cellular response to tumor necrosis factor	BP	170	1	0.714394
protein-DNA complex assembly	BP	170	1	0.714394
regulation of intrinsic apoptotic signaling pathway	BP	170	1	0.714394
regulation of tumor necrosis factor superfamily cytokine production	BP	170	1	0.714394
tetrapyrrole binding	MF	170	1	0.714394
myelination	BP	171	1	0.716499
phosphoprotein phosphatase activity	MF	171	1	0.716499
regulation of endothelial cell migration	BP	171	1	0.716499
negative regulation of proteolysis	BP	342	2	0.716625
signaling receptor activator activity	MF	504	3	0.716698
transporter activity	MF	1120	7	0.717043
positive regulation of immune response	BP	662	4	0.717343
import into nucleus	BP	172	1	0.718589
negative regulation of intracellular signal transduction	BP	508	3	0.721684
response to inorganic substance	BP	508	3	0.721684
axon ensheathment	BP	174	1	0.722722
ensheathment of neurons	BP	174	1	0.722722
tumor necrosis factor production	BP	174	1	0.722722
import across plasma membrane	BP	175	1	0.724766
membrane organization	BP	826	5	0.726605
regulation of T cell proliferation	BP	176	1	0.726795
tumor necrosis factor superfamily cytokine production	BP	177	1	0.728809
system process	BP	3042	20	0.729458
negative regulation of MAPK cascade	BP	178	1	0.730808
transforming growth factor beta receptor signaling pathway	BP	178	1	0.730808
vesicle localization	BP	178	1	0.730808
membrane lipid metabolic process	BP	179	1	0.732793
leukocyte cell-cell adhesion	BP	353	2	0.732802
Notch signaling pathway	BP	180	1	0.734763
phospholipid biosynthetic process	BP	181	1	0.736719
regulation of lipid metabolic process	BP	359	2	0.741293
regulation of innate immune response	BP	184	1	0.7425
defense response to other organism	BP	1155	7	0.746214
regulation of lipid biosynthetic process	BP	186	1	0.746284
serine-type endopeptidase activity	MF	186	1	0.746284
leukocyte mediated immunity	BP	529	3	0.746752
adult behavior	BP	187	1	0.748156
response to glucose	BP	187	1	0.748156
germ cell development	BP	364	2	0.748193
peptidyl-lysine modification	BP	364	2	0.748193
Golgi apparatus	CC	1468	9	0.753556
response to hexose	BP	190	1	0.753687
response to tumor necrosis factor	BP	190	1	0.753687
lyase activity	MF	191	1	0.755504
regulation of insulin secretion	BP	191	1	0.755504
response to monosaccharide	BP	191	1	0.755504
vacuolar membrane	CC	191	1	0.755504
monocarboxylic acid biosynthetic process	BP	192	1	0.757308
myeloid cell homeostasis	BP	192	1	0.757308
calcium-mediated signaling	BP	193	1	0.759098
macromolecule glycosylation	BP	193	1	0.759098
protein glycosylation	BP	193	1	0.759098
intrinsic component of membrane	CC	6094	41	0.759498
integral component of organelle membrane	CC	373	2	0.760216
negative regulation of cell-cell adhesion	BP	194	1	0.760875
transmembrane transporter activity	MF	1021	6	0.76238
receptor regulator activity	MF	544	3	0.763539
multi-multicellular organism process	BP	197	1	0.766129
ribosomal subunit	CC	198	1	0.767855
tissue remodeling	BP	198	1	0.767855
anchored component of membrane	CC	199	1	0.769568
regulation of lymphocyte mediated immunity	BP	199	1	0.769568
positive regulation of T cell activation	BP	201	1	0.772956
potassium ion transmembrane transport	BP	201	1	0.772956
spliceosomal complex	CC	202	1	0.774631
fertilization	BP	203	1	0.776295
mitochondrial transport	BP	205	1	0.779585
response to carbohydrate	BP	205	1	0.779585
plasma membrane invagination	BP	206	1	0.781211
macroautophagy	BP	207	1	0.782826
serine-type peptidase activity	MF	207	1	0.782826
regulation of defense response	BP	566	3	0.786526
response to hypoxia	BP	210	1	0.7876
oxidoreductase activity, acting on paired donors, with incorporation or reduction of molecular oxygen	MF	211	1	0.789169
endopeptidase inhibitor activity	MF	212	1	0.790725
glycosylation	BP	212	1	0.790725
serine hydrolase activity	MF	212	1	0.790725
membrane invagination	BP	213	1	0.79227
protein-DNA complex subunit organization	BP	213	1	0.79227
biological process involved in interspecies interaction between organisms	BP	1835	11	0.794751
regulation of cell junction assembly	BP	216	1	0.796838
response to alcohol	BP	216	1	0.796838
integral component of membrane	CC	5914	39	0.797969
multicellular organism growth	BP	217	1	0.798338
positive regulation of response to external stimulus	BP	405	2	0.799038
ion transmembrane transporter activity	MF	911	5	0.800781
peptidase inhibitor activity	MF	219	1	0.801305
intrinsic component of organelle membrane	CC	408	2	0.802378
ribonucleoprotein complex biogenesis	BP	408	2	0.802378
negative regulation of defense response	BP	220	1	0.802773
protein import	BP	220	1	0.802773
positive regulation of B cell activation	BP	221	1	0.80423
behavior	BP	755	4	0.806668
positive regulation of leukocyte cell-cell adhesion	BP	223	1	0.807111
receptor complex	CC	414	2	0.808912
spermatogenesis	BP	590	3	0.809475
endopeptidase regulator activity	MF	225	1	0.80995
positive regulation of lymphocyte activation	BP	417	2	0.812106
cytokine activity	MF	229	1	0.815504
ribosome	CC	231	1	0.81822
autophagy	BP	426	2	0.821407
process utilizing autophagic mechanism	BP	426	2	0.821407
regulation of peptide hormone secretion	BP	235	1	0.823534
sodium ion transport	BP	236	1	0.824838
response to decreased oxygen levels	BP	237	1	0.826133
protein acylation	BP	238	1	0.827418
male gamete generation	BP	611	3	0.827827
potassium ion transport	BP	241	1	0.831216
lipid transport	BP	438	2	0.833169
regulation of muscle system process	BP	244	1	0.834932
intrinsic component of synaptic membrane	CC	245	1	0.836152
cell surface	CC	1126	6	0.837207
response to endoplasmic reticulum stress	BP	254	1	0.846739
response to other organism	BP	1626	9	0.848341
response to external biotic stimulus	BP	1628	9	0.84933
peptidase regulator activity	MF	258	1	0.851224
organic hydroxy compound transport	BP	259	1	0.852324
regulation of autophagy	BP	260	1	0.853417
locomotory behavior	BP	263	1	0.856646
regulated exocytosis	BP	263	1	0.856646
regulation of leukocyte mediated immunity	BP	264	1	0.857706
extracellular space	CC	1973	11	0.863392
response to biotic stimulus	BP	1661	9	0.86492
regulation of B cell activation	BP	272	1	0.865915
glucose homeostasis	BP	273	1	0.866908
carbohydrate homeostasis	BP	274	1	0.867893
carbohydrate binding	MF	275	1	0.868871
sensory perception of sound	BP	276	1	0.869842
vesicle organization	BP	279	1	0.872711
cellular response to external stimulus	BP	281	1	0.874589
cellular response to lipopolysaccharide	BP	288	1	0.880947
response to oxygen levels	BP	291	1	0.883573
gene silencing	BP	293	1	0.885291
regulation of response to biotic stimulus	BP	297	1	0.888653
antigen receptor-mediated signaling pathway	BP	301	1	0.891917
innate immune response	BP	890	4	0.89438
regulation of leukocyte cell-cell adhesion	BP	314	1	0.901881
peptide binding	MF	321	1	0.906862
hydrolase activity, acting on ester bonds	MF	749	3	0.914638
catalytic activity, acting on RNA	MF	333	1	0.914823
immune response-activating cell surface receptor signaling pathway	BP	334	1	0.915455
immune response-activating signal transduction	BP	335	1	0.916083
plasma membrane protein complex	CC	557	2	0.917082
carbohydrate metabolic process	BP	561	2	0.919061
immune response-regulating cell surface receptor signaling pathway	BP	347	1	0.92326
immune response-regulating signaling pathway	BP	350	1	0.924956
ncRNA processing	BP	355	1	0.927702
response to bacterium	BP	979	4	0.931133
regulation of actin cytoskeleton organization	BP	364	1	0.932394
nervous system process	BP	2354	12	0.933828
extracellular region	CC	2697	14	0.938368
external side of plasma membrane	CC	611	2	0.940339
regulation of actin filament-based process	BP	411	1	0.9524
activation of immune response	BP	420	1	0.955496
anion transmembrane transport	BP	427	1	0.957765
anion transmembrane transporter activity	MF	443	1	0.962529
ncRNA metabolic process	BP	445	1	0.963086
defense response to bacterium	BP	466	1	0.968456
G protein-coupled receptor activity	MF	757	1	0.99648
sensory perception	BP	1817	4	0.999418
transmembrane signaling receptor activity	MF	2161	4	0.999937
molecular transducer activity	MF	2357	4	0.999983
signaling receptor activity	MF	2357	4	0.999983
G protein-coupled receptor signaling pathway	BP	1923	2	0.999993
'de novo' actin filament nucleation	BP	1	0	1
'de novo' UMP biosynthetic process	BP	1	0	1
(N-acetylneuraminyl)-galactosylglucosylceramide N-acetylgalactosaminyltransferase activity	MF	1	0	1
(R)-2-hydroxyglutarate dehydrogenase activity	MF	1	0	1
(R)-3-amino-2-methylpropionate-pyruvate transaminase activity	MF	1	0	1
(R)-carnitine transmembrane transport	BP	1	0	1
(R)-carnitine transmembrane transporter activity	MF	1	0	1
(R)-carnitine transport	BP	1	0	1
(S)-2-(5-amino-1-(5-phospho-D-ribosyl)imidazole-4-carboxamido)succinate AMP-lyase (fumarate-forming) activity	MF	1	0	1
(S)-3-amino-2-methylpropionate transaminase activity	MF	1	0	1
(S)-citramalyl-CoA lyase activity	MF	1	0	1
[3-methyl-2-oxobutanoate dehydrogenase (acetyl-transferring)] kinase activity	MF	1	0	1
[acyl-carrier-protein] S-acetyltransferase activity	MF	1	0	1
[cytochrome c]-arginine N-methyltransferase activity	MF	1	0	1
[heparan sulfate]-glucosamine 3-sulfotransferase 2 activity	MF	1	0	1
[heparan sulfate]-glucosamine 3-sulfotransferase 3 activity	MF	1	0	1
[methionine synthase] reductase activity	MF	1	0	1
[myelin basic protein]-arginine N-methyltransferase activity	MF	1	0	1
[protein]-3-O-(N-acetyl-D-glucosaminyl)-L-serine O-N-acetyl-alpha-D-glucosaminase activity	MF	1	0	1
[protein]-3-O-(N-acetyl-D-glucosaminyl)-L-serine/L-threonine O-N-acetyl-alpha-D-glucosaminase activity	MF	1	0	1
[protein]-3-O-(N-acetyl-D-glucosaminyl)-L-threonine O-N-acetyl-alpha-D-glucosaminase activity	MF	1	0	1
1-18:1-2-16:0-monogalactosyldiacylglycerol lipase activity	MF	1	0	1
1-alkenylglycerophosphocholine O-acyltransferase activity	MF	1	0	1
1-alkenylglycerophosphoethanolamine O-acyltransferase activity	MF	1	0	1
1-alkylglycerophosphocholine O-acyltransferase activity	MF	1	0	1
1-alpha,25-dihydroxyvitamin D3 23-hydroxylase activity	MF	1	0	1
1-alpha,25-dihydroxyvitamin D3 24-hydroxylase activity	MF	1	0	1
1-ethyladenine demethylase activity	MF	1	0	1
1-phosphatidyl-1D-myo-inositol 3,5-bisphosphate metabolic process	BP	1	0	1
1-phosphatidylinositol-3-phosphate 5-kinase activity	MF	1	0	1
1-phosphatidylinositol-5-kinase activity	MF	1	0	1
1-pyrroline-5-carboxylate dehydrogenase activity	MF	1	0	1
1,2-diacyl-sn-glycero-3-phosphocholine metabolic process	BP	1	0	1
1,2-diacylglycerol acylhydrolase activity	MF	1	0	1
1,3-diacylglycerol acylhydrolase activity	MF	1	0	1
1,4-alpha-glucan branching enzyme activity	MF	1	0	1
1,5-anhydro-D-fructose reductase activity	MF	1	0	1
10-hydroxy-9-(phosphonooxy)octadecanoate phosphatase activity	MF	1	0	1
11-beta-hydroxysteroid dehydrogenase (NADP+) activity	MF	1	0	1
15-hydroxyprostaglandin dehydrogenase (NAD+) activity	MF	1	0	1
15-hydroxyprostaglandin dehydrogenase (NADP+) activity	MF	1	0	1
17-alpha-hydroxyprogesterone aldolase activity	MF	1	0	1
17-hydroxyprogesterone 21-hydroxylase activity	MF	1	0	1
18S rRNA (adenine(1779)-N(6)/adenine(1780)-N(6))-dimethyltransferase activity	MF	1	0	1
2',3'-cyclic-nucleotide 2'-phosphodiesterase activity	MF	1	0	1
2',3'-cyclic-nucleotide 3'-phosphodiesterase activity	MF	1	0	1
2-(3-amino-3-carboxypropyl)histidine synthase activity	MF	1	0	1
2-alkenal reductase (NADP+) activity	MF	1	0	1
2-alkenal reductase [NAD(P)+] activity	MF	1	0	1
2-aminoadipate transaminase activity	MF	1	0	1
2-hydroxyacylsphingosine 1-beta-galactosyltransferase activity	MF	1	0	1
2-hydroxyglutarate dehydrogenase activity	MF	1	0	1
2-methylacyl-CoA dehydrogenase activity	MF	1	0	1
2-octaprenyl-6-methoxy-1,4-benzoquinone methylase activity	MF	1	0	1
2-octoprenyl-3-methyl-6-methoxy-1,4-benzoquinone hydroxylase activity	MF	1	0	1
2-oxobutyrate biosynthetic process	BP	1	0	1
2-oxobutyrate catabolic process	BP	1	0	1
2-phenylethylamine receptor activity	MF	1	0	1
2,3-bisphosphoglycerate-dependent phosphoglycerate mutase activity	MF	1	0	1
23S rRNA (adenine(1618)-N(6))-methyltransferase activity	MF	1	0	1
25-hydroxycholecalciferol-23-hydroxylase activity	MF	1	0	1
25-hydroxycholecalciferol-24-hydroxylase activity	MF	1	0	1
3'-5' DNA/RNA helicase activity	MF	1	0	1
3'-flap-structured DNA binding	MF	1	0	1
3'-nucleotidase activity	MF	1	0	1
3'-phosphoadenosine 5'-phosphosulfate transport	BP	1	0	1
3'-tyrosyl-DNA phosphodiesterase activity	MF	1	0	1
3',5'-nucleotide bisphosphate phosphatase activity	MF	1	0	1
3-dehydrosphinganine reductase activity	MF	1	0	1
3-demethylubiquinol-n 3-O-methyltransferase activity	MF	1	0	1
3-demethylubiquinone-9 3-O-methyltransferase activity	MF	1	0	1
3-hydroxy-2-methylbutyryl-CoA dehydrogenase activity	MF	1	0	1
3-hydroxyacyl-[acyl-carrier-protein] dehydratase activity	MF	1	0	1
3-hydroxyanthranilate 3,4-dioxygenase activity	MF	1	0	1
3-hydroxyisobutyrate dehydrogenase activity	MF	1	0	1
3-hydroxyisobutyryl-CoA hydrolase activity	MF	1	0	1
3-hydroxykynureninase activity	MF	1	0	1
3-hydroxyoctanoyl-[acyl-carrier-protein] dehydratase activity	MF	1	0	1
3-keto-sphinganine metabolic process	BP	1	0	1
3-mercaptopyruvate sulfurtransferase activity	MF	1	0	1
3-methylcrotonyl-CoA carboxylase complex, mitochondrial	CC	1	0	1
3-oxo-5-beta-steroid 4-dehydrogenase activity	MF	1	0	1
3-oxo-arachidoyl-CoA reductase activity	MF	1	0	1
3-oxo-behenoyl-CoA reductase activity	MF	1	0	1
3-oxo-cerotoyl-CoA reductase activity	MF	1	0	1
3-oxo-glutaryl-[acp] methyl ester reductase activity	MF	1	0	1
3-oxo-lignoceroyl-CoA reductase activity	MF	1	0	1
3-oxo-pimeloyl-[acp] methyl ester reductase activity	MF	1	0	1
3-oxoacyl-[acyl-carrier-protein] reductase (NADPH) activity	MF	1	0	1
3-phosphoinositide-dependent protein kinase activity	MF	1	0	1
3,4-dihydrocoumarin hydrolase activity	MF	1	0	1
3,4-dihydroxy-5-polyprenylbenzoic acid O-methyltransferase activity	MF	1	0	1
3alpha,7alpha,12alpha-trihydroxy-5beta-cholest-24-enoyl-CoA hydratase activity	MF	1	0	1
3alpha,7alpha,12alpha-trihydroxy-5beta-cholestanoyl-CoA 24-hydroxylase activity	MF	1	0	1
4-alpha-glucanotransferase activity	MF	1	0	1
4-aminobutyrate transaminase activity	MF	1	0	1
4-aminobutyrate transaminase complex	CC	1	0	1
4-hydroxy-2-oxoglutarate aldolase activity	MF	1	0	1
4-hydroxybenzoate decaprenyltransferase activity	MF	1	0	1
4-hydroxybenzoate nonaprenyltransferase activity	MF	1	0	1
4-hydroxybutyrate receptor activity	MF	1	0	1
4-hydroxyproline catabolic process	BP	1	0	1
4-hydroxyproline metabolic process	BP	1	0	1
4-nitrophenol 2-monooxygenase activity	MF	1	0	1
4-trimethylammoniobutyraldehyde dehydrogenase activity	MF	1	0	1
5'-3' DNA/RNA helicase activity	MF	1	0	1
5'-deoxynucleotidase activity	MF	1	0	1
5'-tyrosyl-DNA phosphodiesterase activity	MF	1	0	1
5-methyltetrahydrofolate-dependent methyltransferase activity	MF	1	0	1
5-oxoprolinase (ATP-hydrolyzing) activity	MF	1	0	1
5,10-methylenetetrahydrofolate-dependent methyltransferase activity	MF	1	0	1
5S class rRNA transcription by RNA polymerase III	BP	1	0	1
6-phosphofructo-2-kinase/fructose-2,6-biphosphatase complex	CC	1	0	1
6-pyruvoyltetrahydropterin synthase activity	MF	1	0	1
6,7-dihydropteridine reductase activity	MF	1	0	1
7-dehydrocholesterol reductase activity	MF	1	0	1
7-methylguanosine cap hypermethylation	BP	1	0	1
8-hydroxy-dADP phosphatase activity	MF	1	0	1
8-oxo-GDP phosphatase activity	MF	1	0	1
90S preribosome assembly	BP	1	0	1
ABC-type fatty-acyl-CoA transporter activity	MF	1	0	1
ABC-type heme transporter activity	MF	1	0	1
ABC-type sterol transporter activity	MF	1	0	1
abscisic acid-activated signaling pathway	BP	1	0	1
acetaldehyde biosynthetic process	BP	1	0	1
acetate-CoA ligase (ADP-forming) activity	MF	1	0	1
acetate CoA-transferase activity	MF	1	0	1
acetoacetate-CoA ligase activity	MF	1	0	1
acetoacetic acid metabolic process	BP	1	0	1
acetoacetyl-CoA hydrolase activity	MF	1	0	1
acetoacetyl-CoA reductase activity	MF	1	0	1
acetolactate synthase activity	MF	1	0	1
acetolactate synthase complex	CC	1	0	1
acetyl-CoA biosynthetic process from acetate	BP	1	0	1
acetyl-CoA transmembrane transporter activity	MF	1	0	1
acetyl-CoA:L-glutamate N-acetyltransferase activity	MF	1	0	1
acetylcholine-mediated vasodilation involved in regulation of systemic arterial blood pressure	BP	1	0	1
acetylcholine catabolic process	BP	1	0	1
acetylgalactosaminyl-O-glycosyl-glycoprotein beta-1,3-N-acetylglucosaminyltransferase activity	MF	1	0	1
acetylgalactosaminyl-O-glycosyl-glycoprotein beta-1,6-N-acetylglucosaminyltransferase activity	MF	1	0	1
acetylputrescine deacetylase activity	MF	1	0	1
acetylpyruvate hydrolase activity	MF	1	0	1
acetylserotonin O-methyltransferase activity	MF	1	0	1
acetylspermidine deacetylase activity	MF	1	0	1
acid sphingomyelin phosphodiesterase activity	MF	1	0	1
acinar cell differentiation	BP	1	0	1
acinar cell proliferation	BP	1	0	1
acireductone dioxygenase [iron(II)-requiring] activity	MF	1	0	1
acireductone synthase activity	MF	1	0	1
aconitate decarboxylase activity	MF	1	0	1
ACP phosphopantetheine attachment site binding	MF	1	0	1
acrosome matrix dispersal	BP	1	0	1
actin cortical patch localization	BP	1	0	1
actin filament branch point	CC	1	0	1
actin filament bundle retrograde transport	BP	1	0	1
actin phosphorylation	BP	1	0	1
actin rod	CC	1	0	1
actin ubiquitination	BP	1	0	1
activation of blood coagulation via clotting cascade	BP	1	0	1
activation of phospholipase A2 activity by calcium-mediated signaling	BP	1	0	1
activation of prostate induction by androgen receptor signaling pathway	BP	1	0	1
active borate transmembrane transporter activity	MF	1	0	1
activin A complex	CC	1	0	1
activin complex	CC	1	0	1
actomyosin, myosin complex part	CC	1	0	1
acyl-CoA delta5-desaturase activity	MF	1	0	1
acyl binding	MF	1	0	1
acyl carrier activity	MF	1	0	1
acylcarnitine hydrolase activity	MF	1	0	1
acylglycerol acyl-chain remodeling	BP	1	0	1
acylglycerol kinase activity	MF	1	0	1
acylglycerone-phosphate reductase activity	MF	1	0	1
acyloxyacyl hydrolase activity	MF	1	0	1
acylpyruvate hydrolase activity	MF	1	0	1
adenine binding	MF	1	0	1
adenine phosphoribosyltransferase activity	MF	1	0	1
adenine transport	BP	1	0	1
adenine/guanine mispair binding	MF	1	0	1
adenohypophysis morphogenesis	BP	1	0	1
adenosine 3',5'-bisphosphate transmembrane transport	BP	1	0	1
adenosine biosynthetic process	BP	1	0	1
adenosine kinase activity	MF	1	0	1
adenosylhomocysteinase activity	MF	1	0	1
adenylate cyclase-activating adrenergic receptor signaling pathway involved in cardiac muscle relaxation	BP	1	0	1
adenylate cyclase-activating serotonin receptor signaling pathway	BP	1	0	1
adenylate cyclase-inhibiting adrenergic receptor signaling pathway involved in heart process	BP	1	0	1
adenylyltransferase complex	CC	1	0	1
adhesion of symbiont to host epithelial cell	BP	1	0	1
ADP-dependent NAD(P)H-hydrate dehydratase activity	MF	1	0	1
ADP-ribosyl cyclase activity	MF	1	0	1
ADP-ribosylserine hydrolase activity	MF	1	0	1
ADP-specific glucokinase activity	MF	1	0	1
ADP-sugar diphosphatase activity	MF	1	0	1
adrenomedullin receptor binding	MF	1	0	1
advanced glycation end-product binding	MF	1	0	1
advanced glycation end-product receptor activity	MF	1	0	1
AF-1 domain binding	MF	1	0	1
AGA codon-amino acid adaptor activity	MF	1	0	1
age-dependent response to reactive oxygen species	BP	1	0	1
agmatinase activity	MF	1	0	1
Ala-tRNA(Thr) hydrolase activity	MF	1	0	1
alanylglutamate dipeptidase activity	MF	1	0	1
aldose 1-epimerase activity	MF	1	0	1
alkaloid metabolic process	BP	1	0	1
alkanesulfonate biosynthetic process	BP	1	0	1
alkylbase DNA N-glycosylase activity	MF	1	0	1
alkylglycerone-phosphate synthase activity	MF	1	0	1
alkylhalidase activity	MF	1	0	1
all-trans-retinol 13,14-reductase activity	MF	1	0	1
all-trans-retinyl-ester hydrolase, 11-cis retinol forming activity	MF	1	0	1
all-trans-retinyl-palmitate hydrolase, 11-cis retinol forming activity	MF	1	0	1
all-trans retinoic acid 18-hydroxylase activity	MF	1	0	1
allantoicase activity	MF	1	0	1
allantoin biosynthetic process	BP	1	0	1
allantoin catabolic process	BP	1	0	1
alpha-(1->6)-fucosyltransferase activity	MF	1	0	1
alpha-1,3-glucosidase activity	MF	1	0	1
alpha-1,3-mannosylglycoprotein 2-beta-N-acetylglucosaminyltransferase activity	MF	1	0	1
alpha-1,4-N-acetylgalactosaminyltransferase activity	MF	1	0	1
alpha-1,6-mannosylglycoprotein 2-beta-N-acetylglucosaminyltransferase activity	MF	1	0	1
alpha-1,6-mannosyltransferase activity	MF	1	0	1
alpha-2 macroglobulin receptor activity	MF	1	0	1
alpha-2B adrenergic receptor binding	MF	1	0	1
alpha-beta intraepithelial T cell differentiation	BP	1	0	1
alpha-methylacyl-CoA racemase activity	MF	1	0	1
alpha-N-acetylgalactosaminidase activity	MF	1	0	1
alpha-N-acetylglucosaminidase activity	MF	1	0	1
alpha-tocopherol omega-hydroxylase activity	MF	1	0	1
alpha,alpha-trehalase activity	MF	1	0	1
alveolar primary septum development	BP	1	0	1
amidinotransferase activity	MF	1	0	1
amidophosphoribosyltransferase activity	MF	1	0	1
amiloride transport	BP	1	0	1
amine-lyase activity	MF	1	0	1
amine N-methyltransferase activity	MF	1	0	1
amine sulfotransferase activity	MF	1	0	1
amino-acid betaine catabolic process	BP	1	0	1
amino-acid betaine transmembrane transporter activity	MF	1	0	1
amino-acid racemase activity	MF	1	0	1
amino acid activation for nonribosomal peptide biosynthetic process	BP	1	0	1
amino acid export across plasma membrane	BP	1	0	1
amino acid transmembrane export from vacuole	BP	1	0	1
aminoacyl-tRNA metabolism involved in translational fidelity	BP	1	0	1
aminobutyraldehyde dehydrogenase activity	MF	1	0	1
aminocarboxymuconate-semialdehyde decarboxylase activity	MF	1	0	1
aminomuconate-semialdehyde dehydrogenase activity	MF	1	0	1
aminophospholipid translocation	BP	1	0	1
ammon gyrus development	BP	1	0	1
ammonia ligase activity	MF	1	0	1
amniotic stem cell differentiation	BP	1	0	1
AMP salvage	BP	1	0	1
AMP transport	BP	1	0	1
AMPA selective glutamate receptor signaling pathway	BP	1	0	1
amylo-alpha-1,6-glucosidase activity	MF	1	0	1
amylopectin biosynthetic process	BP	1	0	1
amylopectin metabolic process	BP	1	0	1
anandamide 11,12 epoxidase activity	MF	1	0	1
anandamide 8,9 epoxidase activity	MF	1	0	1
anandamide amidohydrolase activity	MF	1	0	1
anastral spindle assembly	BP	1	0	1
anchored component of the cytoplasmic side of the plasma membrane	CC	1	0	1
anchoring collagen complex	CC	1	0	1
androgen secretion	BP	1	0	1
androsterone dehydrogenase (B-specific) activity	MF	1	0	1
angioblast cell migration	BP	1	0	1
animal organ senescence	BP	1	0	1
anterior mesonephric tubule development	BP	1	0	1
anterior semicircular canal development	BP	1	0	1
anterior/posterior pattern specification involved in ureteric bud development	BP	1	0	1
anterograde axonal transport of messenger ribonucleoprotein complex	BP	1	0	1
anterograde dendritic transport of mitochondrion	BP	1	0	1
anthranilate metabolic process	BP	1	0	1
anti-Mullerian hormone receptor activity	MF	1	0	1
anti-Mullerian hormone signaling pathway	BP	1	0	1
antibacterial peptide secretion	BP	1	0	1
antigen sampling by M cells in mucosal-associated lymphoid tissue	BP	1	0	1
antigen sampling in mucosal-associated lymphoid tissue	BP	1	0	1
antigen transcytosis by M cells in mucosal-associated lymphoid tissue	BP	1	0	1
antimicrobial peptide secretion	BP	1	0	1
antisense RNA metabolic process	BP	1	0	1
antisense RNA transcript catabolic process	BP	1	0	1
AP-5 adaptor complex	CC	1	0	1
apelin receptor activity	MF	1	0	1
apelin receptor binding	MF	1	0	1
apelin receptor signaling pathway	BP	1	0	1
apical distal dendrite	CC	1	0	1
apical pole of neuron	CC	1	0	1
apolipoprotein B mRNA editing enzyme complex	CC	1	0	1
apoptotic process in response to mitochondrial fragmentation	BP	1	0	1
arachidonate 8(S)-lipoxygenase activity	MF	1	0	1
aralkylamine N-acetyltransferase activity	MF	1	0	1
arginine catabolic process to glutamate	BP	1	0	1
arginine catabolic process to proline	BP	1	0	1
arginine catabolic process to proline via ornithine	BP	1	0	1
argininosuccinate lyase activity	MF	1	0	1
argininosuccinate synthase activity	MF	1	0	1
arginyltransferase activity	MF	1	0	1
aromatic-L-amino-acid decarboxylase activity	MF	1	0	1
aromatic amino acid family biosynthetic process, prephenate pathway	BP	1	0	1
arsenate ion transmembrane transport	BP	1	0	1
arsenite methyltransferase activity	MF	1	0	1
artery vasodilation involved in baroreceptor response to increased systemic arterial blood pressure	BP	1	0	1
asialoglycoprotein receptor activity	MF	1	0	1
asparagine biosynthetic process	BP	1	0	1
asparagine catabolic process	BP	1	0	1
asparagine catabolic process via L-aspartate	BP	1	0	1
asparagine synthase (glutamine-hydrolyzing) activity	MF	1	0	1
asparagine transmembrane transport	BP	1	0	1
asparagine transport	BP	1	0	1
aspartate-tRNA(Asn) ligase activity	MF	1	0	1
aspartate carbamoyltransferase activity	MF	1	0	1
aspartate dehydrogenase activity	MF	1	0	1
aspartate N-acetyltransferase activity	MF	1	0	1
aspartate oxidase activity	MF	1	0	1
aspartoacylase activity	MF	1	0	1
aspartyl-tRNA aminoacylation	BP	1	0	1
astral microtubule nucleation	BP	1	0	1
asymmetric protein localization involved in cell fate determination	BP	1	0	1
Atg12 activating enzyme activity	MF	1	0	1
Atg12 conjugating enzyme activity	MF	1	0	1
Atg8 activating enzyme activity	MF	1	0	1
Atg8 ligase activity	MF	1	0	1
ATP-dependent NAD(P)H-hydrate dehydratase activity	MF	1	0	1
ATP-dependent polyribonucleotide 5'-hydroxyl-kinase activity	MF	1	0	1
ATP adenylyltransferase activity	MF	1	0	1
ATP citrate synthase activity	MF	1	0	1
ATP diphosphatase activity	MF	1	0	1
ATP:3'-cytidine-cytidine-tRNA adenylyltransferase activity	MF	1	0	1
ATPase-coupled chloride transmembrane transporter activity	MF	1	0	1
ATPase-coupled inorganic anion transmembrane transporter activity	MF	1	0	1
atrial cardiac muscle cell to AV node cell communication by electrical coupling	BP	1	0	1
atrioventricular bundle cell differentiation	BP	1	0	1
atrioventricular node cell fate commitment	BP	1	0	1
auditory receptor cell fate determination	BP	1	0	1
autophagosome-endosome fusion	BP	1	0	1
axial mesodermal cell differentiation	BP	1	0	1
axial mesodermal cell fate commitment	BP	1	0	1
axial mesodermal cell fate specification	BP	1	0	1
axon collateral	CC	1	0	1
axonal transport of messenger ribonucleoprotein complex	BP	1	0	1
axonemal microtubule depolymerization	BP	1	0	1
B-1 B cell lineage commitment	BP	1	0	1
B cell adhesion	BP	1	0	1
B cell chemotaxis across high endothelial venule	BP	1	0	1
B cell receptor apoptotic signaling pathway	BP	1	0	1
B2 bradykinin receptor binding	MF	1	0	1
barbed-end actin filament uncapping	BP	1	0	1
basal body patch	CC	1	0	1
basal protein localization	BP	1	0	1
basal proximal dendrite	CC	1	0	1
basal tubulobulbar complex	CC	1	0	1
base-excision repair, DNA ligation	BP	1	0	1
basolateral part of cell	CC	1	0	1
basophil chemotaxis	BP	1	0	1
basophil degranulation	BP	1	0	1
basophil differentiation	BP	1	0	1
basophil homeostasis	BP	1	0	1
basophil mediated immunity	BP	1	0	1
BAX complex	CC	1	0	1
Bcl3-Bcl10 complex	CC	1	0	1
BCOR complex	CC	1	0	1
behavioral response to nutrient	BP	1	0	1
benzaldehyde dehydrogenase (NADP+) activity	MF	1	0	1
benzoyl-CoA metabolic process	BP	1	0	1
benzylpenicillin metabolic process	BP	1	0	1
beta-1,4-mannosylglycoprotein 4-beta-N-acetylglucosaminyltransferase activity	MF	1	0	1
beta-1,4-mannosyltransferase activity	MF	1	0	1
beta-alanine-pyruvate transaminase activity	MF	1	0	1
beta-alanine biosynthetic process	BP	1	0	1
beta-alanine biosynthetic process via 3-ureidopropionate	BP	1	0	1
beta-alanine catabolic process	BP	1	0	1
beta-alanine transmembrane transporter activity	MF	1	0	1
beta-alanine transport	BP	1	0	1
beta-aspartyl-peptidase activity	MF	1	0	1
beta-carotene metabolic process	BP	1	0	1
beta-endorphin binding	MF	1	0	1
beta-endorphin receptor activity	MF	1	0	1
beta-fructofuranosidase activity	MF	1	0	1
beta-galactoside alpha-2,3-sialyltransferase activity	MF	1	0	1
beta-galactosyl-N-acetylglucosaminylgalactosylglucosyl-ceramide beta-1,3-acetylglucosaminyltransferase activity	MF	1	0	1
beta-glucoside catabolic process	BP	1	0	1
beta-glucoside metabolic process	BP	1	0	1
beta-lactam antibiotic metabolic process	BP	1	0	1
beta-lactamase activity	MF	1	0	1
beta-mannosidase activity	MF	1	0	1
beta,beta-carotene-9',10'-cleaving oxygenase activity	MF	1	0	1
beta1-adrenergic receptor activity	MF	1	0	1
beta2-adrenergic receptor activity	MF	1	0	1
beta3-adrenergic receptor activity	MF	1	0	1
betaine-aldehyde dehydrogenase activity	MF	1	0	1
BH2 domain binding	MF	1	0	1
BH4 domain binding	MF	1	0	1
bicarbonate binding	MF	1	0	1
bile acid conjugation	BP	1	0	1
BIM-BCL-2 complex	CC	1	0	1
BIM-BCL-xl complex	CC	1	0	1
biosynthetic process of antibacterial peptides active against Gram-negative bacteria	BP	1	0	1
biosynthetic process of antibacterial peptides active against Gram-positive bacteria	BP	1	0	1
biotin-[acetyl-CoA-carboxylase] ligase activity	MF	1	0	1
biotin-[methylcrotonoyl-CoA-carboxylase] ligase activity	MF	1	0	1
biotin-[methylmalonyl-CoA-carboxytransferase] ligase activity	MF	1	0	1
biotin-[propionyl-CoA-carboxylase (ATP-hydrolyzing)] ligase activity	MF	1	0	1
biotin-protein ligase activity	MF	1	0	1
biotin metabolic process	BP	1	0	1
bisphosphoglycerate 2-phosphatase activity	MF	1	0	1
bisphosphoglycerate 3-phosphatase activity	MF	1	0	1
blood coagulation, common pathway	BP	1	0	1
blood vessel endothelial cell delamination	BP	1	0	1
blood vessel endothelial cell migration involved in intussusceptive angiogenesis	BP	1	0	1
BMP signaling pathway involved in mesodermal cell fate specification	BP	1	0	1
BMP signaling pathway involved in nephric duct formation	BP	1	0	1
BMP signaling pathway involved in renal system segmentation	BP	1	0	1
BMP signaling pathway involved in spinal cord dorsal/ventral patterning	BP	1	0	1
BMP signaling pathway involved in ureter morphogenesis	BP	1	0	1
bone sialoprotein binding	MF	1	0	1
borate transport	BP	1	0	1
box C/D RNA binding	MF	1	0	1
bradykinin biosynthetic process	BP	1	0	1
brahma complex	CC	1	0	1
brain-derived neurotrophic factor-activated receptor activity	MF	1	0	1
branching involved in pancreas morphogenesis	BP	1	0	1
brassinosteroid biosynthetic process	BP	1	0	1
brassinosteroid metabolic process	BP	1	0	1
BRCA2-BRAF35 complex	CC	1	0	1
BRCA2-MAGE-D1 complex	CC	1	0	1
brexanolone catabolic process	BP	1	0	1
bromide peroxidase activity	MF	1	0	1
bronchiole morphogenesis	BP	1	0	1
bub1-bub3 complex	CC	1	0	1
bud dilation involved in lung branching	BP	1	0	1
bundle of His cell to Purkinje myocyte communication by electrical coupling	BP	1	0	1
butyrate catabolic process	BP	1	0	1
butyrate metabolic process	BP	1	0	1
butyryl-CoA catabolic process	BP	1	0	1
C-5 sterol desaturase activity	MF	1	0	1
C-8 sterol isomerase activity	MF	1	0	1
C-C chemokine receptor CCR7 signaling pathway	BP	1	0	1
C-C motif chemokine 19 receptor activity	MF	1	0	1
C-C motif chemokine 21 receptor activity	MF	1	0	1
C-terminal protein-tyrosinylation	BP	1	0	1
C-X-C chemokine receptor CXCR4 signaling pathway	BP	1	0	1
C-X-C motif chemokine 12 receptor activity	MF	1	0	1
C-X3-C chemokine receptor activity	MF	1	0	1
C21-steroid hormone catabolic process	BP	1	0	1
C5-methylcytidine-containing RNA binding	MF	1	0	1
C5a anaphylatoxin chemotactic receptor binding	MF	1	0	1
C5L2 anaphylatoxin chemotactic receptor binding	MF	1	0	1
Cajal-Retzius cell differentiation	BP	1	0	1
calcidiol 1-monooxygenase activity	MF	1	0	1
calcidiol binding	MF	1	0	1
calcitonin binding	MF	1	0	1
calcitonin catabolic process	BP	1	0	1
calcitonin gene-related peptide binding	MF	1	0	1
calcitonin secretion	BP	1	0	1
calcitriol binding	MF	1	0	1
calcium-dependent cysteine-type endopeptidase inhibitor activity	MF	1	0	1
calcium-dependent outer dynein arm binding	MF	1	0	1
calcium-transporting ATPase activity involved in regulation of cardiac muscle cell membrane potential	MF	1	0	1
calcium-transporting ATPase activity involved in regulation of postsynaptic cytosolic calcium ion concentration	MF	1	0	1
calcium ion-transporting ATPase complex	CC	1	0	1
calcium ion binding involved in regulation of postsynaptic cytosolic calcium ion concentration	MF	1	0	1
calcium ion transmembrane transport via low voltage-gated calcium channel	BP	1	0	1
calcium:proton antiporter activity	MF	1	0	1
calmodulin-lysine N-methyltransferase activity	MF	1	0	1
cAMP catabolic process	BP	1	0	1
cAMP transport	BP	1	0	1
canalicular bile acid transmembrane transporter activity	MF	1	0	1
cannabinoid biosynthetic process	BP	1	0	1
cannabinoid receptor binding	MF	1	0	1
canonical Wnt signaling pathway involved in cardiac neural crest cell differentiation involved in heart development	BP	1	0	1
canonical Wnt signaling pathway involved in neural crest cell differentiation	BP	1	0	1
canonical Wnt signaling pathway involved in neural plate anterior/posterior pattern formation	BP	1	0	1
canonical Wnt signaling pathway involved in positive regulation of cell-cell adhesion	BP	1	0	1
canonical Wnt signaling pathway involved in positive regulation of endothelial cell migration	BP	1	0	1
canonical Wnt signaling pathway involved in positive regulation of wound healing	BP	1	0	1
canonical Wnt signaling pathway involved in stem cell proliferation	BP	1	0	1
cap2 mRNA methylation	BP	1	0	1
carbamoyl-phosphate synthase (ammonia) activity	MF	1	0	1
carbamoyl phosphate biosynthetic process	BP	1	0	1
carbamoyl phosphate metabolic process	BP	1	0	1
carbohydrate export	BP	1	0	1
carbohydrate response element binding	MF	1	0	1
carbon dioxide transmembrane transport	BP	1	0	1
carbon dioxide transmembrane transporter activity	MF	1	0	1
carbon monoxide binding	MF	1	0	1
cardiac jelly development	BP	1	0	1
cardiac neuron differentiation	BP	1	0	1
cardioblast anterior-lateral migration	BP	1	0	1
cardioblast cell fate commitment	BP	1	0	1
cardioblast cell fate specification	BP	1	0	1
cardioblast migration	BP	1	0	1
cardioblast migration to the midline involved in heart field formation	BP	1	0	1
cardiogenic plate morphogenesis	BP	1	0	1
cardiolipin synthase activity	MF	1	0	1
carnitine catabolic process	BP	1	0	1
carnitine O-acetyltransferase activity	MF	1	0	1
carnosine biosynthetic process	BP	1	0	1
carnosine N-methyltransferase activity	MF	1	0	1
carnosine synthase activity	MF	1	0	1
carotenoid biosynthetic process	BP	1	0	1
carotid body glomus cell differentiation	BP	1	0	1
catabolism by host of symbiont carbohydrate	BP	1	0	1
catabolism by host of symbiont cell wall chitin	BP	1	0	1
catabolism by host of symbiont protein	BP	1	0	1
catabolism by organism of carbohydrate in other organism involved in symbiotic interaction	BP	1	0	1
catabolism by organism of cell wall chitin in other organism involved in symbiotic interaction	BP	1	0	1
catabolism by organism of protein in other organism involved in symbiotic interaction	BP	1	0	1
caveola neck	CC	1	0	1
CCR4 chemokine receptor binding	MF	1	0	1
CD24 biosynthetic process	BP	1	0	1
CD27 receptor binding	MF	1	0	1
CD4-positive, CD25-positive, alpha-beta regulatory T cell differentiation involved in immune response	BP	1	0	1
CD4 biosynthetic process	BP	1	0	1
CD8-positive, alpha-beta intraepithelial T cell differentiation	BP	1	0	1
CDP-diacylglycerol-glycerol-3-phosphate 3-phosphatidyltransferase activity	MF	1	0	1
CDP-diacylglycerol-inositol 3-phosphatidyltransferase activity	MF	1	0	1
CDP-diacylglycerol-serine O-phosphatidyltransferase activity	MF	1	0	1
CDP-glycerol diphosphatase activity	MF	1	0	1
CDP biosynthetic process	BP	1	0	1
CDP metabolic process	BP	1	0	1
CDP phosphorylation	BP	1	0	1
cell-cell adhesion involved in neuronal-glial interactions involved in cerebral cortex radial glia guided migration	BP	1	0	1
cell-cell signaling via exosome	BP	1	0	1
cell chemotaxis to vascular endothelial growth factor	BP	1	0	1
cell competition in a multicellular organism	BP	1	0	1
cell cycle DNA replication termination	BP	1	0	1
cell envelope organization	BP	1	0	1
cell fate determination involved in pattern specification	BP	1	0	1
cell gliding	BP	1	0	1
cell migration in diencephalon	BP	1	0	1
cell migration involved in coronary angiogenesis	BP	1	0	1
cell migration involved in coronary vasculogenesis	BP	1	0	1
cell migration involved in mesendoderm migration	BP	1	0	1
cell migration involved in somitogenic axis elongation	BP	1	0	1
cell migration to the midline involved in heart development	BP	1	0	1
cell motility in response to calcium ion	BP	1	0	1
cell septum assembly	BP	1	0	1
cell surface bile acid receptor signaling pathway	BP	1	0	1
cell trailing edge membrane	CC	1	0	1
cell wall biogenesis	BP	1	0	1
cell wall chitin catabolic process	BP	1	0	1
cell wall chitin metabolic process	BP	1	0	1
cell wall glycoprotein biosynthetic process	BP	1	0	1
cell wall macromolecule biosynthetic process	BP	1	0	1
cell wall mannoprotein biosynthetic process	BP	1	0	1
cellular alkene metabolic process	BP	1	0	1
cellular ammonium homeostasis	BP	1	0	1
cellular component macromolecule biosynthetic process	BP	1	0	1
cellular creatinine homeostasis	BP	1	0	1
cellular detoxification of methylglyoxal	BP	1	0	1
cellular oligosaccharide catabolic process	BP	1	0	1
cellular oligosaccharide metabolic process	BP	1	0	1
cellular organofluorine metabolic process	BP	1	0	1
cellular organohalogen metabolic process	BP	1	0	1
cellular response to 1-oleoyl-sn-glycerol 3-phosphate	BP	1	0	1
cellular response to 3-methylcholanthrene	BP	1	0	1
cellular response to 3,3',5-triiodo-L-thyronine	BP	1	0	1
cellular response to abscisic acid stimulus	BP	1	0	1
cellular response to amine stimulus	BP	1	0	1
cellular response to anisomycin	BP	1	0	1
cellular response to anoxia	BP	1	0	1
cellular response to arsenite(3-)	BP	1	0	1
cellular response to azide	BP	1	0	1
cellular response to benomyl	BP	1	0	1
cellular response to caloric restriction	BP	1	0	1
cellular response to carbon dioxide	BP	1	0	1
cellular response to chloroquine	BP	1	0	1
cellular response to chromate	BP	1	0	1
cellular response to copper ion starvation	BP	1	0	1
cellular response to corticosterone stimulus	BP	1	0	1
cellular response to cortisol stimulus	BP	1	0	1
cellular response to cytochalasin B	BP	1	0	1
cellular response to disaccharide stimulus	BP	1	0	1
cellular response to diterpene	BP	1	0	1
cellular response to dithiothreitol	BP	1	0	1
cellular response to flavonoid	BP	1	0	1
cellular response to fluoride	BP	1	0	1
cellular response to folic acid	BP	1	0	1
cellular response to food	BP	1	0	1
cellular response to freezing	BP	1	0	1
cellular response to glial cell derived neurotrophic factor	BP	1	0	1
cellular response to glucoside	BP	1	0	1
cellular response to glyceraldehyde	BP	1	0	1
cellular response to glycoprotein	BP	1	0	1
cellular response to glyoxal	BP	1	0	1
cellular response to high light intensity	BP	1	0	1
cellular response to immobilization stress	BP	1	0	1
cellular response to interleukin-11	BP	1	0	1
cellular response to iron(II) ion	BP	1	0	1
cellular response to light intensity	BP	1	0	1
cellular response to lipid hydroperoxide	BP	1	0	1
cellular response to luteinizing hormone stimulus	BP	1	0	1
cellular response to mercaptoethanol	BP	1	0	1
cellular response to methyl methanesulfonate	BP	1	0	1
cellular response to mycotoxin	BP	1	0	1
cellular response to nitrogen dioxide	BP	1	0	1
cellular response to non-ionic osmotic stress	BP	1	0	1
cellular response to oleic acid	BP	1	0	1
cellular response to pheromone	BP	1	0	1
cellular response to polycyclic arene	BP	1	0	1
cellular response to putrescine	BP	1	0	1
cellular response to pyrimidine ribonucleotide	BP	1	0	1
cellular response to raffinose	BP	1	0	1
cellular response to red or far red light	BP	1	0	1
cellular response to serotonin	BP	1	0	1
cellular response to sorbitol	BP	1	0	1
cellular response to sucrose stimulus	BP	1	0	1
cellular response to tetrahydrofolate	BP	1	0	1
cellular response to thyrotropin-releasing hormone	BP	1	0	1
cellular response to triglyceride	BP	1	0	1
cellular response to tumor cell	BP	1	0	1
cellular response to very-low-density lipoprotein particle stimulus	BP	1	0	1
cellular response to wortmannin	BP	1	0	1
cellular stress response to acidic pH	BP	1	0	1
cellular urea homeostasis	BP	1	0	1
cellularization	BP	1	0	1
cellularization cleavage furrow	CC	1	0	1
central B cell tolerance induction	BP	1	0	1
central nervous system interneuron axonogenesis	BP	1	0	1
central tolerance induction to self antigen	BP	1	0	1
centrosomal corona	CC	1	0	1
ceramide 1-phosphate transport	BP	1	0	1
cerebellar Golgi cell to granule cell synapse	CC	1	0	1
cerebellar granular layer maturation	BP	1	0	1
cerebellar granular layer structural organization	BP	1	0	1
cerebellum formation	BP	1	0	1
cerebellum vasculature morphogenesis	BP	1	0	1
cerebroside-sulfatase activity	MF	1	0	1
cerebroside transfer activity	MF	1	0	1
CH domain binding	MF	1	0	1
chaperone-mediated autophagy translocation complex	CC	1	0	1
chaperone-mediated autophagy translocation complex disassembly	BP	1	0	1
chaperone-mediated protein transport involved in chaperone-mediated autophagy	BP	1	0	1
charged-tRNA amino acid modification	BP	1	0	1
chemoattraction of dopaminergic neuron axon	BP	1	0	1
chemokine (C-C motif) ligand 1 production	BP	1	0	1
chemokine (C-C motif) ligand 12 binding	MF	1	0	1
chemokine (C-C motif) ligand 19 binding	MF	1	0	1
chemokine (C-C motif) ligand 2 binding	MF	1	0	1
chemokine (C-C motif) ligand 20 production	BP	1	0	1
chemokine (C-C motif) ligand 21 binding	MF	1	0	1
chemokine (C-C motif) ligand 4 production	BP	1	0	1
chemokine receptor antagonist activity	MF	1	0	1
chemokine receptor transport out of membrane raft	BP	1	0	1
chemokine receptor transport within lipid bilayer	BP	1	0	1
chemokinesis	BP	1	0	1
chemorepulsion of branchiomotor axon	BP	1	0	1
chemotaxis to arachidonic acid	BP	1	0	1
chenodeoxycholate 7-alpha-dehydrogenase (NAD+) activity	MF	1	0	1
chenodeoxycholic acid binding	MF	1	0	1
chitobiosyldiphosphodolichol beta-mannosyltransferase activity	MF	1	0	1
chloramphenicol O-acetyltransferase activity	MF	1	0	1
chlordecone reductase activity	MF	1	0	1
chloride-activated potassium channel activity	MF	1	0	1
chlorinated hydrocarbon metabolic process	BP	1	0	1
chlorosome	CC	1	0	1
cholate 7-alpha-dehydrogenase activity	MF	1	0	1
cholecystokinin receptor binding	MF	1	0	1
cholest-5-ene-3-beta,7-alpha-diol 3-beta-dehydrogenase activity	MF	1	0	1
cholestanetriol 26-monooxygenase activity	MF	1	0	1
cholesterol 24-hydroxylase activity	MF	1	0	1
cholesterol 25-hydroxylase activity	MF	1	0	1
cholesterol 26-hydroxylase activity	MF	1	0	1
cholesterol 7-alpha-monooxygenase activity	MF	1	0	1
cholesterol biosynthetic process via 24,25-dihydrolanosterol	BP	1	0	1
cholesterol biosynthetic process via lathosterol	BP	1	0	1
cholesterol transport involved in cholesterol storage	BP	1	0	1
choline catabolic process	BP	1	0	1
choline dehydrogenase activity	MF	1	0	1
choline O-acetyltransferase activity	MF	1	0	1
choline:sodium symporter activity	MF	1	0	1
chondrocyte morphogenesis	BP	1	0	1
chondrocyte morphogenesis involved in endochondral bone morphogenesis	BP	1	0	1
chondroitin sulfate catabolic process	BP	1	0	1
chondroitin sulfate proteoglycan biosynthetic process, polysaccharide chain biosynthetic process	BP	1	0	1
choriogonadotropin hormone binding	MF	1	0	1
choriogonadotropin hormone receptor activity	MF	1	0	1
chromosome breakage	BP	1	0	1
chromosome passenger complex localization to spindle midzone	BP	1	0	1
chromosome, centromeric core domain	CC	1	0	1
ciliary basal body-plasma membrane docking	BP	1	0	1
ciliary neurotrophic factor binding	MF	1	0	1
cilium disassembly	BP	1	0	1
circumferential growth involved in left ventricle morphogenesis	BP	1	0	1
cis-stilbene-oxide hydrolase activity	MF	1	0	1
citrate-L-glutamate ligase activity	MF	1	0	1
citric acid secretion	BP	1	0	1
classical Lewy body	CC	1	0	1
clathrin-dependent endocytosis of virus by host cell	BP	1	0	1
clathrin-dependent extracellular exosome endocytosis	BP	1	0	1
clathrin-uncoating ATPase activity	MF	1	0	1
clustering of voltage-gated calcium channels	BP	1	0	1
CMP-N-acetylneuraminate biosynthetic process	BP	1	0	1
CMP-N-acetylneuraminate monooxygenase activity	MF	1	0	1
CMP-N-acetylneuraminate transmembrane transport	BP	1	0	1
CMP-N-acetylneuraminate transmembrane transporter activity	MF	1	0	1
CMP biosynthetic process	BP	1	0	1
CMP kinase activity	MF	1	0	1
CMP phosphorylation	BP	1	0	1
CMP salvage	BP	1	0	1
CoA pyrophosphatase activity	MF	1	0	1
cob(I)yrinic acid a,c-diamide adenosyltransferase activity	MF	1	0	1
cobalamin catabolic process	BP	1	0	1
cocaine binding	MF	1	0	1
coenzyme A catabolic process	BP	1	0	1
coenzyme A transmembrane transport	BP	1	0	1
coenzyme A transport	BP	1	0	1
cofilin-actin rod	CC	1	0	1
collagen beaded filament	CC	1	0	1
collagen type II trimer	CC	1	0	1
collagen type VI trimer	CC	1	0	1
collagen type XI trimer	CC	1	0	1
collagen type XII trimer	CC	1	0	1
collateral sprouting of intact axon in response to injury	BP	1	0	1
colon epithelial cell migration	BP	1	0	1
commissural neuron differentiation in spinal cord	BP	1	0	1
complement component C1 complex	CC	1	0	1
complement component C3a receptor activity	MF	1	0	1
complement component C4b binding	MF	1	0	1
complement component C5a binding	MF	1	0	1
complement component C5a signaling pathway	BP	1	0	1
cone matrix sheath	CC	1	0	1
connecting tubule development	BP	1	0	1
constitutive protein ectodomain proteolysis	BP	1	0	1
convergent extension involved in somitogenesis	BP	1	0	1
conversion of ds siRNA to ss siRNA	BP	1	0	1
conversion of ds siRNA to ss siRNA involved in RNA interference	BP	1	0	1
conversion of methionyl-tRNA to N-formyl-methionyl-tRNA	BP	1	0	1
COPII receptor activity	MF	1	0	1
coreceptor-mediated virion attachment to host cell	BP	1	0	1
coreceptor activity involved in canonical Wnt signaling pathway	MF	1	0	1
coronal suture morphogenesis	BP	1	0	1
coronary sinus valve development	BP	1	0	1
coronary sinus valve morphogenesis	BP	1	0	1
cortical granule	CC	1	0	1
corticospinal neuron axon guidance through spinal cord	BP	1	0	1
corticotropin-releasing hormone activity	MF	1	0	1
corticotropin receptor activity	MF	1	0	1
CP2 mannose-ethanolamine phosphotransferase activity	MF	1	0	1
creatine:sodium symporter activity	MF	1	0	1
creatinine metabolic process	BP	1	0	1
crossed form four-way junction DNA binding	MF	1	0	1
crotonyl-CoA hydratase activity	MF	1	0	1
CTP catabolic process	BP	1	0	1
CTP:3'-cytidine-tRNA cytidylyltransferase activity	MF	1	0	1
CTP:tRNA cytidylyltransferase activity	MF	1	0	1
CX3C chemokine receptor binding	MF	1	0	1
CXCL12-activated CXCR4 signaling pathway	BP	1	0	1
CXCR1 chemokine receptor binding	MF	1	0	1
CXCR4 chemokine receptor binding	MF	1	0	1
CXCR5 chemokine receptor binding	MF	1	0	1
cyanocobalamin reductase (cyanide-eliminating) activity	MF	1	0	1
cyclase inhibitor activity	MF	1	0	1
cyclic-di-GMP binding	MF	1	0	1
cyclic-GMP-AMP hydrolase activity	MF	1	0	1
cyclic-GMP-AMP synthase activity	MF	1	0	1
cyclic ADP-ribose hydrolase	MF	1	0	1
cyclic nucleotide transport	BP	1	0	1
cyclic pyranopterin monophosphate synthase activity	MF	1	0	1
cyclin-dependent protein kinase activating kinase activity	MF	1	0	1
cyclin D2-CDK6 complex	CC	1	0	1
cystathionine beta-lyase activity	MF	1	0	1
cystathionine beta-synthase activity	MF	1	0	1
cystathionine gamma-lyase activity	MF	1	0	1
cysteamine dioxygenase activity	MF	1	0	1
cysteine-S-conjugate N-acetyltransferase activity	MF	1	0	1
cysteine biosynthetic process from serine	BP	1	0	1
cysteine desulfurase activity	MF	1	0	1
cysteine dioxygenase activity	MF	1	0	1
cysteine transmembrane transport	BP	1	0	1
cytidine transmembrane transporter activity	MF	1	0	1
cytidine transport	BP	1	0	1
cytochrome c-heme linkage	BP	1	0	1
cytokinin biosynthetic process	BP	1	0	1
cytokinin metabolic process	BP	1	0	1
cytoplasm protein quality control	BP	1	0	1
cytoplasm protein quality control by the ubiquitin-proteasome system	BP	1	0	1
cytoplasmic microtubule bundle	CC	1	0	1
cytoplasmic microtubule depolymerization	BP	1	0	1
cytoplasmic RNA surveillance	BP	1	0	1
cytoplasmic sequestering of CFTR protein	BP	1	0	1
cytoplasmic side of dendritic spine plasma membrane	CC	1	0	1
cytoplasmic side of nuclear pore	CC	1	0	1
cytosine deaminase activity	MF	1	0	1
cytoskeletal matrix organization at active zone	BP	1	0	1
cytosol to ERGIC protein transport	BP	1	0	1
cytosolic aryl hydrocarbon receptor complex	CC	1	0	1
cytosolic calcium signaling involved in initiation of cell movement in glial-mediated radial cell migration	BP	1	0	1
cytosolic lipolysis	BP	1	0	1
cytosolic tRNA wobble base thiouridylase complex	CC	1	0	1
cytotoxic T cell pyroptotic process	BP	1	0	1
D-alanine catabolic process	BP	1	0	1
D-alanine family amino acid metabolic process	BP	1	0	1
D-alanine metabolic process	BP	1	0	1
D-alanine transport	BP	1	0	1
D-amino acid biosynthetic process	BP	1	0	1
D-arabinono-1,4-lactone oxidase activity	MF	1	0	1
D-aspartate oxidase activity	MF	1	0	1
D-aspartate transmembrane transporter activity	MF	1	0	1
D-dopachrome decarboxylase activity	MF	1	0	1
D-glucuronate catabolic process	BP	1	0	1
D-glucuronate metabolic process	BP	1	0	1
D-glutamate cyclase activity	MF	1	0	1
D-lactate dehydrogenase (cytochrome) activity	MF	1	0	1
D-lactate dehydrogenase activity	MF	1	0	1
D-ribose catabolic process	BP	1	0	1
D-ribulokinase activity	MF	1	0	1
D-serine ammonia-lyase activity	MF	1	0	1
D-serine biosynthetic process	BP	1	0	1
D-serine catabolic process	BP	1	0	1
D-serine transmembrane transporter activity	MF	1	0	1
D-xylose 1-dehydrogenase (NADP+) activity	MF	1	0	1
D-xylose catabolic process	BP	1	0	1
D-xylulose reductase activity	MF	1	0	1
dADP catabolic process	BP	1	0	1
dADP phosphorylation	BP	1	0	1
dAMP phosphorylation	BP	1	0	1
dATP biosynthetic process	BP	1	0	1
daunorubicin transport	BP	1	0	1
Dbf4-dependent protein kinase complex	CC	1	0	1
dCDP biosynthetic process	BP	1	0	1
dCDP metabolic process	BP	1	0	1
dCDP phosphorylation	BP	1	0	1
dCMP deaminase activity	MF	1	0	1
dCMP phosphorylation	BP	1	0	1
dCTP catabolic process	BP	1	0	1
dCTP diphosphatase activity	MF	1	0	1
dCTP metabolic process	BP	1	0	1
deaminase binding	MF	1	0	1
deaminated glutathione amidase activity	MF	1	0	1
decarboxylation-driven active transmembrane transporter activity	MF	1	0	1
delta-type opioid receptor binding	MF	1	0	1
delta24-sterol reductase activity	MF	1	0	1
delta24(24-1) sterol reductase activity	MF	1	0	1
delta3,5-delta2,4-dienoyl-CoA isomerase activity	MF	1	0	1
denatured protein binding	MF	1	0	1
dendritic spine cytoplasm	CC	1	0	1
dentin mineralization	BP	1	0	1
deoxyadenosine catabolic process	BP	1	0	1
deoxyadenosine metabolic process	BP	1	0	1
deoxycytidyl transferase activity	MF	1	0	1
deoxyguanosine catabolic process	BP	1	0	1
deoxyguanosine metabolic process	BP	1	0	1
deoxyhypusine monooxygenase activity	MF	1	0	1
deoxyhypusine synthase activity	MF	1	0	1
deoxyinosine catabolic process	BP	1	0	1
deoxyinosine metabolic process	BP	1	0	1
deoxyribonuclease inhibitor activity	MF	1	0	1
deoxyribonucleoside 5'-monophosphate N-glycosidase activity	MF	1	0	1
deoxyribonucleoside binding	MF	1	0	1
deoxyribonucleoside diphosphate catabolic process	BP	1	0	1
deoxyribose-phosphate aldolase activity	MF	1	0	1
dermatan sulfate catabolic process	BP	1	0	1
descending aorta development	BP	1	0	1
descending thin limb development	BP	1	0	1
desmosome disassembly	BP	1	0	1
detection of carbon dioxide	BP	1	0	1
detection of cold stimulus involved in thermoception	BP	1	0	1
detection of DNA damage stimulus involved in DNA damage checkpoint	BP	1	0	1
detection of endogenous biotic stimulus	BP	1	0	1
detection of hypoxic conditions in blood by carotid body chemoreceptor signaling	BP	1	0	1
detection of hypoxic conditions in blood by chemoreceptor signaling	BP	1	0	1
detection of lipoteichoic acid	BP	1	0	1
detection of muramyl dipeptide	BP	1	0	1
detection of stimulus involved in cell cycle checkpoint	BP	1	0	1
detection of tumor cell	BP	1	0	1
detection of wounding	BP	1	0	1
detection of yeast	BP	1	0	1
determination of affect	BP	1	0	1
determination of intestine left/right asymmetry	BP	1	0	1
determination of stomach left/right asymmetry	BP	1	0	1
determination of ventral identity	BP	1	0	1
detoxification of cadmium ion	BP	1	0	1
development involved in symbiotic interaction	BP	1	0	1
development of symbiont involved in interaction with host	BP	1	0	1
dGDP biosynthetic process	BP	1	0	1
dGDP catabolic process	BP	1	0	1
dGDP phosphorylation	BP	1	0	1
dGTP binding	MF	1	0	1
dGTPase activity	MF	1	0	1
DH domain binding	MF	1	0	1
diacylglyceride transfer activity	MF	1	0	1
diadenosine triphosphate catabolic process	BP	1	0	1
diadenosine triphosphate metabolic process	BP	1	0	1
diaphragm morphogenesis	BP	1	0	1
dibasic protein processing	BP	1	0	1
dibenzo-p-dioxin catabolic process	BP	1	0	1
dichloromethane metabolic process	BP	1	0	1
dichotomous subdivision of terminal units involved in ureteric bud branching	BP	1	0	1
digestive hormone activity	MF	1	0	1
digestive tract mesoderm development	BP	1	0	1
dihydrobiopterin metabolic process	BP	1	0	1
dihydrolipoamide metabolic process	BP	1	0	1
dihydrolipoamide S-acyltransferase activity	MF	1	0	1
dihydrolipoyl dehydrogenase activity	MF	1	0	1
dihydrolipoyllysine-residue (2-methylpropanoyl)transferase activity	MF	1	0	1
dihydrolipoyllysine-residue acetyltransferase activity	MF	1	0	1
dihydrolipoyllysine-residue succinyltransferase activity	MF	1	0	1
dihydronicotinamide riboside quinone reductase activity	MF	1	0	1
dihydroorotase activity	MF	1	0	1
dihydroorotate dehydrogenase activity	MF	1	0	1
dihydropyrimidinase activity	MF	1	0	1
dihydropyrimidine dehydrogenase (NADP+) activity	MF	1	0	1
dihydrotestosterone 17-beta-dehydrogenase activity	MF	1	0	1
dihydrouracil dehydrogenase (NAD+) activity	MF	1	0	1
dimeric IgA immunoglobulin complex	CC	1	0	1
dimethyl selenide methyltransferase activity	MF	1	0	1
dimethylglycine dehydrogenase activity	MF	1	0	1
diolein transacylation activity	MF	1	0	1
diphosphoinositol polyphosphate catabolic process	BP	1	0	1
diphosphomevalonate decarboxylase activity	MF	1	0	1
diphosphoric monoester hydrolase activity	MF	1	0	1
diphthine-ammonia ligase activity	MF	1	0	1
diphthine methylesterase activity	MF	1	0	1
diphthine synthase activity	MF	1	0	1
disaccharide catabolic process	BP	1	0	1
disruption by host of symbiont cell wall	BP	1	0	1
disruption by host of symbiont cellular component	BP	1	0	1
disruption by organism of cell wall of other organism involved in symbiotic interaction	BP	1	0	1
disruption by organism of cellular component in other organism involved in symbiotic interaction	BP	1	0	1
distal portion of axoneme	CC	1	0	1
distal stomach smooth muscle contraction	BP	1	0	1
dITP catabolic process	BP	1	0	1
dITP metabolic process	BP	1	0	1
division septum assembly	BP	1	0	1
DN2 thymocyte differentiation	BP	1	0	1
DN3 thymocyte differentiation	BP	1	0	1
DNA-3-methyladenine glycosylase activity	MF	1	0	1
DNA-3-methylbase glycosylase activity	MF	1	0	1
DNA-3-methylguanine glycosylase activity	MF	1	0	1
DNA-7-methyladenine glycosylase activity	MF	1	0	1
DNA-7-methylguanine glycosylase activity	MF	1	0	1
DNA-templated transcriptional start site selection	BP	1	0	1
DNA-templated viral transcription	BP	1	0	1
DNA 5'-adenosine monophosphate hydrolase activity	MF	1	0	1
DNA hairpin binding	MF	1	0	1
DNA ligase III-XRCC1 complex	CC	1	0	1
DNA ligation involved in DNA recombination	BP	1	0	1
DNA methylation on adenine	BP	1	0	1
DNA nucleotidylexotransferase activity	MF	1	0	1
DNA polymerase III complex	CC	1	0	1
DNA polymerase processivity factor complex	CC	1	0	1
DNA replication termination	BP	1	0	1
DNA rewinding	BP	1	0	1
DNA strand elongation involved in cell cycle DNA replication	BP	1	0	1
DNA strand elongation involved in mitotic DNA replication	BP	1	0	1
DNA strand elongation involved in nuclear cell cycle DNA replication	BP	1	0	1
DNA template activity	MF	1	0	1
DNA topoisomerase type II (double strand cut, ATP-hydrolyzing) activator activity	MF	1	0	1
DNA topoisomerase type II (double strand cut, ATP-hydrolyzing) regulator activity	MF	1	0	1
DNA/DNA annealing activity	MF	1	0	1
dodecanoyl-[acyl-carrier-protein] hydrolase activity	MF	1	0	1
dol-P-Man:Man(5)GlcNAc(2)-PP-Dol alpha-1,3-mannosyltransferase activity	MF	1	0	1
dol-P-Man:Man(6)GlcNAc(2)-PP-Dol alpha-1,2-mannosyltransferase activity	MF	1	0	1
dol-P-Man:Man(8)GlcNAc(2)-PP-Dol alpha-1,2-mannosyltransferase activity	MF	1	0	1
dolichol kinase activity	MF	1	0	1
dolichyl-P-Man:Man(7)GlcNAc(2)-PP-dolichol alpha-1,6-mannosyltransferase	MF	1	0	1
dolichyl-phosphate-glucose-glycolipid alpha-glucosyltransferase activity	MF	1	0	1
dolichyl-phosphate beta-glucosyltransferase activity	MF	1	0	1
dolichyl monophosphate biosynthetic process	BP	1	0	1
dolichyl pyrophosphate Glc1Man9GlcNAc2 alpha-1,3-glucosyltransferase activity	MF	1	0	1
dolichyl pyrophosphate Glc2Man9GlcNAc2 alpha-1,2-glucosyltransferase activity	MF	1	0	1
dolichyl pyrophosphate Man9GlcNAc2 alpha-1,3-glucosyltransferase activity	MF	1	0	1
dolichyldiphosphatase activity	MF	1	0	1
dopamine biosynthetic process from tyrosine	BP	1	0	1
double-stranded DNA 5'-3' exodeoxyribonuclease activity	MF	1	0	1
double-stranded DNA endodeoxyribonuclease activity	MF	1	0	1
double-stranded RNA biosynthetic process	BP	1	0	1
doxorubicin transport	BP	1	0	1
DRM complex	CC	1	0	1
dTDP-glucose 4,6-dehydratase activity	MF	1	0	1
dUTP catabolic process	BP	1	0	1
dUTP diphosphatase activity	MF	1	0	1
dUTP metabolic process	BP	1	0	1
dynorphin receptor activity	MF	1	0	1
dystrobrevin complex	CC	1	0	1
ectoderm and mesoderm interaction	BP	1	0	1
ectodermal cell fate specification	BP	1	0	1
ectodermal digestive tract morphogenesis	BP	1	0	1
ectoplasm	CC	1	0	1
efferent axon development in a lateral line nerve	BP	1	0	1
eIF2alpha dephosphorylation in response to endoplasmic reticulum stress	BP	1	0	1
elongation factor-2 kinase activity	MF	1	0	1
embryonic ectodermal digestive tract morphogenesis	BP	1	0	1
embryonic heart tube elongation	BP	1	0	1
embryonic heart tube formation	BP	1	0	1
EMILIN complex	CC	1	0	1
endocardial cell fate commitment	BP	1	0	1
endocardial cushion cell development	BP	1	0	1
endocardial cushion cell fate commitment	BP	1	0	1
endochitinase activity	MF	1	0	1
endocrine signaling	BP	1	0	1
endocytic iron import into cell	BP	1	0	1
endonucleolytic cleavage to generate mature 3'-end of SSU-rRNA from (SSU-rRNA, 5.8S rRNA, LSU-rRNA)	BP	1	0	1
endoplasmic reticulum polarization	BP	1	0	1
endoplasmic reticulum Sec complex	CC	1	0	1
endoplasmic reticulum tubular network maintenance	BP	1	0	1
endoribonuclease activity, cleaving siRNA-paired mRNA	MF	1	0	1
endothelial cell activation involved in immune response	BP	1	0	1
endothelial cell chemotaxis to vascular endothelial growth factor	BP	1	0	1
endothelin A receptor binding	MF	1	0	1
endothelin maturation	BP	1	0	1
engulfment of target by autophagosome	BP	1	0	1
enkephalin receptor activity	MF	1	0	1
enoyl-[acyl-carrier-protein] reductase (NADPH, A-specific) activity	MF	1	0	1
enteric smooth muscle cell differentiation	BP	1	0	1
enterobactin transmembrane transporter activity	MF	1	0	1
enucleate erythrocyte maturation	BP	1	0	1
enucleation	BP	1	0	1
eosinophil extravasation	BP	1	0	1
eosinophil homeostasis	BP	1	0	1
EP4 subtype prostaglandin E2 receptor binding	MF	1	0	1
epiblast cell-extraembryonic ectoderm cell signaling involved in anterior/posterior axis specification	BP	1	0	1
epiboly involved in gastrulation with mouth forming second	BP	1	0	1
epidermal growth factor catabolic process	BP	1	0	1
epidermal growth factor receptor signaling pathway via I-kappaB kinase/NF-kappaB cascade	BP	1	0	1
epidermal growth factor receptor signaling pathway via MAPK cascade	BP	1	0	1
epidermal growth factor receptor signaling pathway via positive regulation of NF-kappaB transcription factor activity	BP	1	0	1
epididymis development	BP	1	0	1
epididymosome	CC	1	0	1
epithelial cell apoptotic process involved in palatal shelf morphogenesis	BP	1	0	1
epithelial cell maturation involved in salivary gland development	BP	1	0	1
epithelial cell proliferation involved in prostatic bud elongation	BP	1	0	1
epithelial to mesenchymal transition involved in cardiac fibroblast development	BP	1	0	1
ER-dependent peroxisome localization	BP	1	0	1
ER-dependent peroxisome organization	BP	1	0	1
ErbB-4 class receptor binding	MF	1	0	1
ERBB2-ERBB3 signaling pathway	BP	1	0	1
ERBB4 signaling pathway	BP	1	0	1
eRF1 methyltransferase complex	CC	1	0	1
ergosterol biosynthetic process	BP	1	0	1
ergosterol metabolic process	BP	1	0	1
erythrocyte apoptotic process	BP	1	0	1
erythrocyte clearance	BP	1	0	1
erythrocyte enucleation	BP	1	0	1
erythrophore differentiation	BP	1	0	1
erythropoietin receptor activity	MF	1	0	1
ESCRT complex disassembly	BP	1	0	1
ESCRT III complex disassembly	BP	1	0	1
establishment of animal organ orientation	BP	1	0	1
establishment of bipolar cell polarity	BP	1	0	1
establishment of bipolar cell polarity involved in cell morphogenesis	BP	1	0	1
establishment of cell polarity regulating cell shape	BP	1	0	1
establishment of endoplasmic reticulum localization to postsynapse	BP	1	0	1
establishment of epithelial cell apical/basal polarity involved in camera-type eye morphogenesis	BP	1	0	1
establishment of ER localization	BP	1	0	1
establishment of imprinting at mating-type locus	BP	1	0	1
establishment of meiotic spindle orientation	BP	1	0	1
establishment of mitochondrion localization by microtubule attachment	BP	1	0	1
establishment of planar polarity of follicular epithelium	BP	1	0	1
establishment of protein localization to juxtaparanode region of axon	BP	1	0	1
establishment of secretory granule localization	BP	1	0	1
establishment or maintenance of polarity of follicular epithelium	BP	1	0	1
estrogen secretion	BP	1	0	1
estrone sulfotransferase activity	MF	1	0	1
estrous cycle phase	BP	1	0	1
ethanolamine-phosphate cytidylyltransferase activity	MF	1	0	1
ethanolamine-phosphate phospho-lyase activity	MF	1	0	1
eukaryotic 48S preinitiation complex	CC	1	0	1
eukaryotic 80S initiation complex	CC	1	0	1
eukaryotic initiation factor 4G binding	MF	1	0	1
eukaryotic translation initiation factor 3 complex, eIF3e	CC	1	0	1
evoked excitatory postsynaptic potential	BP	1	0	1
evoked neurotransmitter secretion	BP	1	0	1
exodeoxyribonuclease I activity	MF	1	0	1
exon-exon junction complex binding	MF	1	0	1
exon-exon junction complex disassembly	BP	1	0	1
exoribonuclease II activity	MF	1	0	1
extension of a leading process involved in cell motility in cerebral cortex radial glia guided migration	BP	1	0	1
extracellular matrix-dependent thymocyte migration	BP	1	0	1
extracellular matrix constituent, lubricant activity	MF	1	0	1
extracellular matrix of synaptic cleft	CC	1	0	1
extracellularly glutamate-gated chloride channel activity	MF	1	0	1
extrinsic component of lysosome membrane	CC	1	0	1
extrinsic component of postsynaptic early endosome membrane	CC	1	0	1
eye blink reflex	BP	1	0	1
eye pigment granule organization	BP	1	0	1
eye pigment metabolic process	BP	1	0	1
Factor XII activation	BP	1	0	1
FAD-AMP lyase (cyclizing) activity	MF	1	0	1
FAD biosynthetic process	BP	1	0	1
FAD metabolic process	BP	1	0	1
FAD transmembrane transport	BP	1	0	1
FAD transport	BP	1	0	1
farnesyl-diphosphate farnesyltransferase activity	MF	1	0	1
farnesylated protein binding	MF	1	0	1
Fas-activated serine/threonine kinase activity	MF	1	0	1
fast, calcium ion-dependent exocytosis of neurotransmitter	BP	1	0	1
FAT10 activating enzyme activity	MF	1	0	1
fatty-acyl-ethyl-ester synthase activity	MF	1	0	1
fatty acid alpha-hydroxylase activity	MF	1	0	1
fatty acid peroxidase activity	MF	1	0	1
fatty acid primary amide biosynthetic process	BP	1	0	1
fatty acid primary amide metabolic process	BP	1	0	1
Fc receptor mediated inhibitory signaling pathway	BP	1	0	1
female germ-line stem cell asymmetric division	BP	1	0	1
female gonad morphogenesis	BP	1	0	1
female somatic sex determination	BP	1	0	1
ferric iron transmembrane transporter activity	MF	1	0	1
ferritin complex	CC	1	0	1
ferrochelatase activity	MF	1	0	1
FHA domain binding	MF	1	0	1
fibroblast growth factor receptor apoptotic signaling pathway	BP	1	0	1
fibroblast growth factor receptor signaling pathway involved in hemopoiesis	BP	1	0	1
fibroblast growth factor receptor signaling pathway involved in negative regulation of apoptotic process in bone marrow cell	BP	1	0	1
fibroblast growth factor receptor signaling pathway involved in positive regulation of cell proliferation in bone marrow	BP	1	0	1
fibroblast growth factor receptor signaling pathway involved in ureteric bud formation	BP	1	0	1
fibronectin-dependent thymocyte migration	BP	1	0	1
fibronectin fibril organization	BP	1	0	1
fibrous ring of heart morphogenesis	BP	1	0	1
filtration diaphragm assembly	BP	1	0	1
flavin-containing compound catabolic process	BP	1	0	1
flavin adenine dinucleotide biosynthetic process	BP	1	0	1
flavin adenine dinucleotide catabolic process	BP	1	0	1
flavone metabolic process	BP	1	0	1
flavonoid 3'-monooxygenase activity	MF	1	0	1
flavonol 3-sulfotransferase activity	MF	1	0	1
FMN adenylyltransferase activity	MF	1	0	1
FMN biosynthetic process	BP	1	0	1
FMN metabolic process	BP	1	0	1
FMN transmembrane transporter activity	MF	1	0	1
folate import into mitochondrion	BP	1	0	1
folate:anion antiporter activity	MF	1	0	1
follicle-stimulating hormone receptor activity	MF	1	0	1
follicular B cell differentiation	BP	1	0	1
forebrain-midbrain boundary formation	BP	1	0	1
formaldehyde biosynthetic process	BP	1	0	1
formaldehyde dehydrogenase activity	MF	1	0	1
formamide metabolic process	BP	1	0	1
formate efflux transmembrane transporter activity	MF	1	0	1
formate metabolic process	BP	1	0	1
formate transmembrane transporter activity	MF	1	0	1
formate transport	BP	1	0	1
formation of animal organ boundary	BP	1	0	1
formation of growth cone in injured axon	BP	1	0	1
formimidoyltetrahydrofolate cyclodeaminase activity	MF	1	0	1
formimidoyltransferase activity	MF	1	0	1
Formylglycine-generating oxidase activity	MF	1	0	1
forward locomotion	BP	1	0	1
fractalkine production	BP	1	0	1
fructosamine-3-kinase activity	MF	1	0	1
fructose-1-phosphate aldolase activity	MF	1	0	1
fructose import	BP	1	0	1
fructose import across plasma membrane	BP	1	0	1
fructose uniporter activity	MF	1	0	1
fucokinase activity	MF	1	0	1
fucose-1-phosphate guanylyltransferase activity	MF	1	0	1
fucosylgalactoside 3-alpha-galactosyltransferase activity	MF	1	0	1
fumarate hydratase activity	MF	1	0	1
fumarylacetoacetase activity	MF	1	0	1
fumarylpyruvate hydrolase activity	MF	1	0	1
G-quadruplex DNA formation	BP	1	0	1
G protein-coupled ATP receptor activity	MF	1	0	1
G protein-coupled bile acid receptor activity	MF	1	0	1
G protein-coupled neurotransmitter receptor activity involved in regulation of postsynaptic cytosolic calcium ion concentration	MF	1	0	1
G protein-coupled nucleotide receptor binding	MF	1	0	1
G protein-coupled purinergic nucleotide receptor signaling pathway	BP	1	0	1
G protein-coupled receptor homodimeric complex	CC	1	0	1
G protein-coupled UDP receptor activity	MF	1	0	1
G/U mismatch-specific uracil-DNA glycosylase activity	MF	1	0	1
GABAergic neuron differentiation in basal ganglia	BP	1	0	1
galactitol metabolic process	BP	1	0	1
galactolipase activity	MF	1	0	1
galactose transmembrane transport	BP	1	0	1
galactose transmembrane transporter activity	MF	1	0	1
galactosylceramidase activity	MF	1	0	1
galactosylgalactosylglucosylceramidase activity	MF	1	0	1
galactosylgalactosylglucosylceramide beta-D-acetylgalactosaminyltransferase activity	MF	1	0	1
galactosylxylosylprotein 3-beta-galactosyltransferase activity	MF	1	0	1
gamma-aminobutyric acid:proton symporter activity	MF	1	0	1
gamma-butyrobetaine dioxygenase activity	MF	1	0	1
gamma-catenin-TCF7L2 complex	CC	1	0	1
gamma-delta T cell lineage commitment	BP	1	0	1
gamma-glutamyl-peptidase activity	MF	1	0	1
gamma-glutamyl carboxylase activity	MF	1	0	1
gamma-glutamylaminecyclotransferase activity	MF	1	0	1
gamma-tubulin ring complex, centrosomal	CC	1	0	1
ganglion mother cell fate determination	BP	1	0	1
ganglioside galactosyltransferase activity	MF	1	0	1
ganglioside GM1 transport to membrane	BP	1	0	1
ganglioside GM2 binding	MF	1	0	1
ganglioside GM3 binding	MF	1	0	1
ganglioside GP1c binding	MF	1	0	1
gap junction channel activity involved in atrial cardiac muscle cell-AV node cell electrical coupling	MF	1	0	1
gap junction channel activity involved in bundle of His cell-Purkinje myocyte electrical coupling	MF	1	0	1
GARP complex binding	MF	1	0	1
gastric inhibitory peptide receptor activity	MF	1	0	1
gastrin receptor activity	MF	1	0	1
GBD domain binding	MF	1	0	1
GDP-D-glucose phosphorylase activity	MF	1	0	1
GDP-fucose import into Golgi lumen	BP	1	0	1
GDP-fucose transmembrane transport	BP	1	0	1
GDP-fucose transmembrane transporter activity	MF	1	0	1
GDP-L-fucose salvage	BP	1	0	1
GDP-L-fucose synthase activity	MF	1	0	1
GDP-Man:Man1GlcNAc2-PP-Dol alpha-1,3-mannosyltransferase activity	MF	1	0	1
GDP-Man:Man2GlcNAc2-PP-dolichol alpha-1,6-mannosyltransferase activity	MF	1	0	1
GDP-Man:Man3GlcNAc2-PP-Dol alpha-1,2-mannosyltransferase activity	MF	1	0	1
GDP-mannose 3,5-epimerase activity	MF	1	0	1
GDP-mannose 4,6-dehydratase activity	MF	1	0	1
GDP-mannose hydrolase activity	MF	1	0	1
GDP biosynthetic process	BP	1	0	1
GDP catabolic process	BP	1	0	1
GDP phosphorylation	BP	1	0	1
gene expression involved in extracellular matrix organization	BP	1	0	1
general adaptation syndrome, behavioral process	BP	1	0	1
GET complex	CC	1	0	1
ghrelin receptor binding	MF	1	0	1
glial cell-derived neurotrophic factor receptor signaling pathway involved in ureteric bud formation	BP	1	0	1
glial cytoplasmic inclusion	CC	1	0	1
globoside alpha-N-acetylgalactosaminyltransferase activity	MF	1	0	1
globoside biosynthetic process via lactosylceramide	BP	1	0	1
glomerular endothelium fenestra	CC	1	0	1
glomerular parietal epithelial cell differentiation	BP	1	0	1
glucagon-like peptide 1 receptor activity	MF	1	0	1
glucan 1,3-alpha-glucosidase activity	MF	1	0	1
glucan 1,4-alpha-glucosidase activity	MF	1	0	1
glucocorticoid receptor activity	MF	1	0	1
gluconokinase activity	MF	1	0	1
gluconolactonase activity	MF	1	0	1
glucosamine-containing compound biosynthetic process	BP	1	0	1
glucosamine 6-phosphate N-acetyltransferase activity	MF	1	0	1
glucosamine biosynthetic process	BP	1	0	1
glucosaminyl-phosphatidylinositol O-acyltransferase activity	MF	1	0	1
glucose-1,6-bisphosphate synthase activity	MF	1	0	1
glucose-6-phosphate isomerase activity	MF	1	0	1
glucose-6-phosphate transmembrane transporter activity	MF	1	0	1
glucose 1-dehydrogenase [NAD(P)] activity	MF	1	0	1
glucose dehydrogenase activity	MF	1	0	1
glucose:proton symporter activity	MF	1	0	1
glucuronate catabolic process	BP	1	0	1
glucuronolactone reductase activity	MF	1	0	1
glucuronoside transmembrane transporter activity	MF	1	0	1
glutamate-5-semialdehyde dehydrogenase activity	MF	1	0	1
glutamate-ammonia ligase activity	MF	1	0	1
glutamate-cysteine ligase catalytic subunit binding	MF	1	0	1
glutamate-tRNA(Gln) ligase activity	MF	1	0	1
glutamate 5-kinase activity	MF	1	0	1
glutamate catabolic process via 2-oxoglutarate	BP	1	0	1
glutamate decarboxylation to succinate	BP	1	0	1
glutamate dehydrogenase (NAD+) activity	MF	1	0	1
glutamate dehydrogenase [NAD(P)+] activity	MF	1	0	1
glutamate formimidoyltransferase activity	MF	1	0	1
glutamatergic postsynaptic density	CC	1	0	1
glutamic-type peptidase activity	MF	1	0	1
glutamine-phenylpyruvate transaminase activity	MF	1	0	1
glutamine biosynthetic process	BP	1	0	1
glutamine secretion	BP	1	0	1
glutaryl-CoA dehydrogenase activity	MF	1	0	1
glutathione-disulfide reductase activity	MF	1	0	1
glutathione deglycation	BP	1	0	1
glutathione derivative biosynthetic process	BP	1	0	1
glutathione derivative metabolic process	BP	1	0	1
glutathione synthase activity	MF	1	0	1
glyceraldehyde oxidoreductase activity	MF	1	0	1
glycerate dehydrogenase activity	MF	1	0	1
glycerate kinase activity	MF	1	0	1
glycerol-1-phosphatase activity	MF	1	0	1
glycerol-3-phosphate transmembrane transport	BP	1	0	1
glycerol-3-phosphate transmembrane transporter activity	MF	1	0	1
glycerone-phosphate O-acyltransferase activity	MF	1	0	1
glycerone kinase activity	MF	1	0	1
glycerophosphocholine cholinephosphodiesterase activity	MF	1	0	1
glycerophosphoinositol glycerophosphodiesterase activity	MF	1	0	1
glycerophosphoinositol inositolphosphodiesterase activity	MF	1	0	1
glyceryl-ether monooxygenase activity	MF	1	0	1
glycine-tRNA ligase activity	MF	1	0	1
glycine amidinotransferase activity	MF	1	0	1
glycine betaine biosynthetic process	BP	1	0	1
glycine betaine biosynthetic process from choline	BP	1	0	1
glycine betaine metabolic process	BP	1	0	1
glycine betaine transport	BP	1	0	1
glycine C-acetyltransferase activity	MF	1	0	1
glycine dehydrogenase (decarboxylating) activity	MF	1	0	1
glycine import into mitochondrion	BP	1	0	1
glycine N-choloyltransferase activity	MF	1	0	1
glycine N-methyltransferase activity	MF	1	0	1
glycine receptor clustering	BP	1	0	1
glycine secretion	BP	1	0	1
glycine secretion, neurotransmission	BP	1	0	1
glycine:sodium symporter activity	MF	1	0	1
glycogen cell differentiation involved in embryonic placenta development	BP	1	0	1
glycogen debranching enzyme activity	MF	1	0	1
glycogen synthase activity, transferring glucose-1-phosphate	MF	1	0	1
glycogenin glucosyltransferase activity	MF	1	0	1
glycolate biosynthetic process	BP	1	0	1
glycolate catabolic process	BP	1	0	1
glycolate oxidase activity	MF	1	0	1
glycolipid translocation	BP	1	0	1
glycolysis from storage polysaccharide through glucose-1-phosphate	BP	1	0	1
glycolytic process from mannose through fructose-6-phosphate	BP	1	0	1
glycoprotein-fucosylgalactoside alpha-N-acetylgalactosaminyltransferase activity	MF	1	0	1
glycoprotein 6-alpha-L-fucosyltransferase activity	MF	1	0	1
glycoprotein endo-alpha-1,2-mannosidase activity	MF	1	0	1
glycosylphosphatidylinositol-mannosyltransferase I complex	CC	1	0	1
glycosylphosphatidylinositol phospholipase D activity	MF	1	0	1
glycyl-tRNA aminoacylation	BP	1	0	1
glyoxal metabolic process	BP	1	0	1
glyoxalase (glycolic acid-forming) activity	MF	1	0	1
glyoxylate reductase (NADP+) activity	MF	1	0	1
glyoxylate reductase activity	MF	1	0	1
GMP 5'-nucleotidase activity	MF	1	0	1
GMP salvage	BP	1	0	1
GMP synthase (glutamine-hydrolyzing) activity	MF	1	0	1
GMP synthase activity	MF	1	0	1
Golgi medial cisterna membrane	CC	1	0	1
Golgi trans cisterna membrane	CC	1	0	1
gonadotropin-releasing hormone receptor binding	MF	1	0	1
gonadotropin hormone-releasing hormone activity	MF	1	0	1
GPI anchor release	BP	1	0	1
granulocyte colony-stimulating factor receptor activity	MF	1	0	1
granulocyte macrophage colony-stimulating factor receptor binding	MF	1	0	1
granulosa cell development	BP	1	0	1
granulosa cell proliferation	BP	1	0	1
granzyme-mediated apoptotic signaling pathway	BP	1	0	1
granzyme A production	BP	1	0	1
granzyme B localization to T cell secretory granule	BP	1	0	1
Grb2-Sos complex	CC	1	0	1
growth cone leading edge	CC	1	0	1
growth factor dependent regulation of skeletal muscle satellite cell proliferation	BP	1	0	1
growth hormone-releasing hormone receptor binding	MF	1	0	1
growth hormone receptor activity	MF	1	0	1
growth hormone receptor complex	CC	1	0	1
growth hormone secretagogue receptor activity	MF	1	0	1
growth plate cartilage axis specification	BP	1	0	1
growth plate cartilage chondrocyte morphogenesis	BP	1	0	1
GTP 3',8'-cyclase activity	MF	1	0	1
GTP cyclohydrolase binding	MF	1	0	1
GTP cyclohydrolase I activity	MF	1	0	1
GTP diphosphatase activity	MF	1	0	1
guanidinoacetate N-methyltransferase activity	MF	1	0	1
guanine biosynthetic process	BP	1	0	1
guanine catabolic process	BP	1	0	1
guanine deaminase activity	MF	1	0	1
guanine deglycation	BP	1	0	1
guanine deglycation, glyoxal removal	BP	1	0	1
guanine deglycation, methylglyoxal removal	BP	1	0	1
guanine nucleotide transmembrane transport	BP	1	0	1
guanine nucleotide transmembrane transporter activity	MF	1	0	1
guanine nucleotide transport	BP	1	0	1
guanine phosphoribosyltransferase activity	MF	1	0	1
guanine salvage	BP	1	0	1
guanine transport	BP	1	0	1
guanosine-3',5'-bis(diphosphate) 3'-diphosphatase activity	MF	1	0	1
guanosine-5'-triphosphate,3'-diphosphate diphosphatase activity	MF	1	0	1
guanosine catabolic process	BP	1	0	1
guanosine metabolic process	BP	1	0	1
guanosine phosphorylase activity	MF	1	0	1
guanyl deoxyribonucleotide binding	MF	1	0	1
guanylate cyclase inhibitor activity	MF	1	0	1
H2A histone acetyltransferase activity	MF	1	0	1
H2B histone acetyltransferase activity	MF	1	0	1
H3K9me3 modified histone binding	MF	1	0	1
helper T cell enhancement of adaptive immune response	BP	1	0	1
hemangioblast cell differentiation	BP	1	0	1
heme O biosynthetic process	BP	1	0	1
heme o metabolic process	BP	1	0	1
heparan-alpha-glucosaminide N-acetyltransferase activity	MF	1	0	1
heparan sulfate 2-O-sulfotransferase activity	MF	1	0	1
heparan sulfate N-acetylglucosaminyltransferase activity	MF	1	0	1
heparanase activity	MF	1	0	1
heparanase complex	CC	1	0	1
heparin catabolic process	BP	1	0	1
heparosan-N-sulfate-glucuronate 5-epimerase activity	MF	1	0	1
hepatic duct development	BP	1	0	1
hepatic immune response	BP	1	0	1
hepatic stellate cell proliferation	BP	1	0	1
hepatocyte cell migration	BP	1	0	1
hepatocyte growth factor-activated receptor activity	MF	1	0	1
hepatocyte growth factor binding	MF	1	0	1
hepatocyte growth factor production	BP	1	0	1
hepoxilin-epoxide hydrolase activity	MF	1	0	1
heterotrimeric G-protein complex assembly	BP	1	0	1
hexadecanal metabolic process	BP	1	0	1
hexaprenyldihydroxybenzoate methyltransferase activity	MF	1	0	1
hexitol biosynthetic process	BP	1	0	1
hexitol catabolic process	BP	1	0	1
hexitol dehydrogenase activity	MF	1	0	1
hexose uniporter activity	MF	1	0	1
hexose:proton symporter activity	MF	1	0	1
high-affinity inorganic phosphate:sodium symporter activity	MF	1	0	1
high-affinity L-ornithine transmembrane transporter activity	MF	1	0	1
high-affinity oligopeptide transmembrane transporter activity	MF	1	0	1
high-affinity sodium:dicarboxylate symporter activity	MF	1	0	1
high mobility group box 1 binding	MF	1	0	1
hindbrain formation	BP	1	0	1
hinge region between urothelial plaques of apical plasma membrane	CC	1	0	1
HIR complex	CC	1	0	1
histamine-induced gastric acid secretion	BP	1	0	1
histamine binding	MF	1	0	1
histamine catabolic process	BP	1	0	1
histamine N-methyltransferase activity	MF	1	0	1
histamine oxidase activity	MF	1	0	1
histidine ammonia-lyase activity	MF	1	0	1
histidine catabolic process to glutamate and formamide	BP	1	0	1
histidine decarboxylase activity	MF	1	0	1
histone-tyrosine phosphorylation	BP	1	0	1
histone acetyltransferase activity (H4-K12 specific)	MF	1	0	1
histone biotinylation	BP	1	0	1
histone butyryltransferase activity	MF	1	0	1
histone crotonyltransferase activity	MF	1	0	1
histone demethylase activity (H3-R2 specific)	MF	1	0	1
histone demethylase activity (H4-R3 specific)	MF	1	0	1
histone displacement	BP	1	0	1
histone glutaryltransferase activity	MF	1	0	1
histone H2A-K13 ubiquitination	BP	1	0	1
histone H2A-K15 ubiquitination	BP	1	0	1
histone H2A-K5 acetylation	BP	1	0	1
histone H2A-S1 phosphorylation	BP	1	0	1
histone H2A-S139 phosphorylation	BP	1	0	1
histone H2A-T120 phosphorylation	BP	1	0	1
histone H2B-K12 acetylation	BP	1	0	1
histone H2B-K5 acetylation	BP	1	0	1
histone H3-K23 acetylation	BP	1	0	1
histone H3-K4 acetylation	BP	1	0	1
histone H3-R26 methylation	BP	1	0	1
histone H3-T11 phosphorylation	BP	1	0	1
histone H3-T3 phosphorylation involved in chromosome passenger complex localization to kinetochore	BP	1	0	1
histone H3-Y41 phosphorylation	BP	1	0	1
histone H4-K12 deacetylation	BP	1	0	1
histone H4-K16 deacetylation	BP	1	0	1
histone kinase activity (H2A-T120 specific)	MF	1	0	1
histone kinase activity (H3-S10 specific)	MF	1	0	1
histone kinase activity (H3-Y41 specific)	MF	1	0	1
histone methyltransferase activity (H2A-R3 specific)	MF	1	0	1
histone methyltransferase activity (H3-K79 specific)	MF	1	0	1
histone methyltransferase activity (H3-R17 specific)	MF	1	0	1
histone methyltransferase activity (H3-R2 specific)	MF	1	0	1
histone succinyltransferase activity	MF	1	0	1
histone tyrosine kinase activity	MF	1	0	1
HLA-A specific activating MHC class I receptor activity	MF	1	0	1
HNK-1 sulfotransferase activity	MF	1	0	1
holo-[acyl-carrier-protein] synthase activity	MF	1	0	1
holocytochrome-c synthase activity	MF	1	0	1
homeostasis of number of retina cells	BP	1	0	1
homogentisate 1,2-dioxygenase activity	MF	1	0	1
homogentisate catabolic process	BP	1	0	1
homogentisate metabolic process	BP	1	0	1
homologous chromosome movement towards spindle pole in meiosis I anaphase	BP	1	0	1
homologous chromosome orientation involved in meiotic metaphase I plate congression	BP	1	0	1
horizontal cell localization	BP	1	0	1
Hsp90 deacetylation	BP	1	0	1
hydrogen peroxide transmembrane transport	BP	1	0	1
hydrolase activity, acting on acid halide bonds	MF	1	0	1
hydrolase activity, acting on acid halide bonds, in C-halide compounds	MF	1	0	1
hydrolase activity, acting on acid sulfur-nitrogen bonds	MF	1	0	1
hydroperoxy icosatetraenoate dehydratase activity	MF	1	0	1
hydroxyacid-oxoacid transhydrogenase activity	MF	1	0	1
hydroxylysine kinase activity	MF	1	0	1
hydroxymethylbilane synthase activity	MF	1	0	1
hydroxymethylglutaryl-CoA hydrolase activity	MF	1	0	1
hydroxyproline transport	BP	1	0	1
hydroxypyruvate isomerase activity	MF	1	0	1
hydroxypyruvate reductase activity	MF	1	0	1
hypochlorous acid biosynthetic process	BP	1	0	1
hypochlorous acid metabolic process	BP	1	0	1
hypocretin receptor binding	MF	1	0	1
hypoglossal nerve development	BP	1	0	1
hypoglossal nerve morphogenesis	BP	1	0	1
hypoxanthine catabolic process	BP	1	0	1
hypoxanthine dehydrogenase activity	MF	1	0	1
hypoxanthine oxidase activity	MF	1	0	1
hypoxanthine phosphoribosyltransferase activity	MF	1	0	1
hypoxanthine transport	BP	1	0	1
iduronate-2-sulfatase activity	MF	1	0	1
IgM immunoglobulin complex	CC	1	0	1
IgM immunoglobulin complex, circulating	CC	1	0	1
imidazole-containing compound catabolic process	BP	1	0	1
imidazolonepropionase activity	MF	1	0	1
immune complex formation	BP	1	0	1
immune response in brain or nervous system	BP	1	0	1
IMP 5'-nucleotidase activity	MF	1	0	1
IMP cyclohydrolase activity	MF	1	0	1
inactivation of X chromosome by heterochromatin assembly	BP	1	0	1
inactive sex chromosome	CC	1	0	1
indanol dehydrogenase activity	MF	1	0	1
induced systemic resistance	BP	1	0	1
induction by virus of host cell-cell fusion	BP	1	0	1
induction of negative chemotaxis	BP	1	0	1
induction of programmed cell death	BP	1	0	1
inductive cell-cell signaling	BP	1	0	1
inferior endocardial cushion morphogenesis	BP	1	0	1
ingression involved in gastrulation with mouth forming second	BP	1	0	1
inhibitory chemical synaptic transmission	BP	1	0	1
initiation of movement involved in cerebral cortex radial glia guided migration	BP	1	0	1
initiation of neural tube closure	BP	1	0	1
inner mucus layer	CC	1	0	1
inosine-diphosphatase activity	MF	1	0	1
inosine transport	BP	1	0	1
inositol-1-diphosphate-2,3,4,5,6-pentakisphosphate diphosphatase activity	MF	1	0	1
inositol-1,3,4-trisphosphate 5-kinase activity	MF	1	0	1
inositol-1,3,4-trisphosphate 6-kinase activity	MF	1	0	1
inositol-1,3,4,5-tetrakisphosphate 3-phosphatase activity	MF	1	0	1
inositol-1,3,4,5,6-pentakisphosphate 3-phosphatase activity	MF	1	0	1
inositol-1,3,4,5,6-pentakisphosphate kinase activity	MF	1	0	1
inositol-1,4,5-trisphosphate 6-kinase activity	MF	1	0	1
inositol-1,4,5,6-tetrakisphosphate 6-phosphatase activity	MF	1	0	1
inositol-1,5-bisdiphosphate-2,3,4,6-tetrakisphosphate 1-diphosphatase activity	MF	1	0	1
inositol-1,5-bisdiphosphate-2,3,4,6-tetrakisphosphate 5-diphosphatase activity	MF	1	0	1
inositol-3-diphosphate-1,2,4,5,6-pentakisphosphate diphosphatase activity	MF	1	0	1
inositol-3-phosphate synthase activity	MF	1	0	1
inositol-3,5-bisdiphosphate-2,3,4,6-tetrakisphosphate 5-diphosphatase activity	MF	1	0	1
inositol-4,5-bisphosphate 5-phosphatase activity	MF	1	0	1
inositol-5-diphosphate-1,2,3,4,6-pentakisphosphate diphosphatase activity	MF	1	0	1
inositol-hexakisphosphate phosphatase activity	MF	1	0	1
inositol 1,4,5-trisphosphate receptor activity involved in regulation of postsynaptic cytosolic calcium levels	MF	1	0	1
inositol biosynthetic process	BP	1	0	1
inositol bisdiphosphate tetrakisphosphate diphosphatase activity	MF	1	0	1
inositol catabolic process	BP	1	0	1
inositol diphosphate pentakisphosphate diphosphatase activity	MF	1	0	1
inositol diphosphate tetrakisphosphate diphosphatase activity	MF	1	0	1
inositol hexakisphosphate 2-phosphatase activity	MF	1	0	1
inositol hexakisphosphate 6-kinase activity	MF	1	0	1
inositol oxygenase activity	MF	1	0	1
inositol pentakisphosphate 2-kinase activity	MF	1	0	1
inositol pentakisphosphate phosphatase activity	MF	1	0	1
inositol tetrakisphosphate 1-kinase activity	MF	1	0	1
inositol tetrakisphosphate 3-kinase activity	MF	1	0	1
inositol tetrakisphosphate 5-kinase activity	MF	1	0	1
insecticide metabolic process	BP	1	0	1
insulin-like growth factor-activated receptor activity	MF	1	0	1
insulin-responsive glucose:proton symporter activity	MF	1	0	1
insulin receptor recycling	BP	1	0	1
integral component of endoplasmic reticulum-Golgi intermediate compartment (ERGIC) membrane	CC	1	0	1
integral component of nuclear outer membrane	CC	1	0	1
integral component of omegasome membrane	CC	1	0	1
integral component of presynaptic endosome membrane	CC	1	0	1
integrin alpha4-beta1 complex	CC	1	0	1
integrin alpha6-beta4 complex	CC	1	0	1
integrin alpha8-beta1 complex	CC	1	0	1
integrin alphaIIb-beta3 complex	CC	1	0	1
inter-Golgi cisterna vesicle-mediated transport	BP	1	0	1
intercellular bridge organization	BP	1	0	1
interferon-gamma binding	MF	1	0	1
interfibrillar mitochondrion	CC	1	0	1
interleukin-1 receptor complex	CC	1	0	1
interleukin-1 type I receptor antagonist activity	MF	1	0	1
interleukin-1 type II receptor antagonist activity	MF	1	0	1
interleukin-1, type II receptor binding	MF	1	0	1
interleukin-10 binding	MF	1	0	1
interleukin-10 receptor binding	MF	1	0	1
interleukin-11 receptor binding	MF	1	0	1
interleukin-12 alpha subunit binding	MF	1	0	1
interleukin-12 beta subunit binding	MF	1	0	1
interleukin-12 receptor activity	MF	1	0	1
interleukin-13-mediated signaling pathway	BP	1	0	1
interleukin-13 receptor activity	MF	1	0	1
interleukin-13 receptor binding	MF	1	0	1
interleukin-15 receptor binding	MF	1	0	1
interleukin-16 binding	MF	1	0	1
interleukin-16 production	BP	1	0	1
interleukin-16 receptor activity	MF	1	0	1
interleukin-17 binding	MF	1	0	1
interleukin-17E receptor binding	MF	1	0	1
interleukin-18 receptor binding	MF	1	0	1
interleukin-20 receptor binding	MF	1	0	1
interleukin-22 binding	MF	1	0	1
interleukin-22 receptor activity	MF	1	0	1
interleukin-22 receptor binding	MF	1	0	1
interleukin-23-mediated signaling pathway	BP	1	0	1
interleukin-27-mediated signaling pathway	BP	1	0	1
interleukin-27 binding	MF	1	0	1
interleukin-27 receptor activity	MF	1	0	1
interleukin-28 receptor complex	CC	1	0	1
interleukin-3 binding	MF	1	0	1
interleukin-3 receptor activity	MF	1	0	1
interleukin-33 binding	MF	1	0	1
interleukin-33 production	BP	1	0	1
interleukin-33 receptor binding	MF	1	0	1
interleukin-34-mediated signaling pathway	BP	1	0	1
interleukin-4-dependent isotype switching to IgE isotypes	BP	1	0	1
interleukin-5 receptor complex	CC	1	0	1
interleukin-8-mediated signaling pathway	BP	1	0	1
interleukin-8 receptor binding	MF	1	0	1
interleukin-9 binding	MF	1	0	1
interleukin-9 production	BP	1	0	1
interleukin-9 receptor activity	MF	1	0	1
interleukin-9 receptor binding	MF	1	0	1
intermediate-density lipoprotein particle clearance	BP	1	0	1
Intermediate conductance calcium-activated potassium channel activity	MF	1	0	1
intermediate filament depolymerization	BP	1	0	1
intermediate mesoderm formation	BP	1	0	1
intermediate mesoderm morphogenesis	BP	1	0	1
intermediate mesodermal cell differentiation	BP	1	0	1
intermembrane sphingolipid transfer	BP	1	0	1
internal genitalia morphogenesis	BP	1	0	1
intestinal lipid catabolic process	BP	1	0	1
intracellular bile acid receptor signaling pathway	BP	1	0	1
intracellular ferritin complex	CC	1	0	1
intracellular phosphatidylinositol-3,5-bisphosphate-sensitive cation channel activity	MF	1	0	1
intracellularly ATP-gated chloride channel activity	MF	1	0	1
intracellularly ATP-gated ion channel activity	MF	1	0	1
intramanchette transport	BP	1	0	1
intramembranous bone growth	BP	1	0	1
intramolecular lyase activity	MF	1	0	1
intramolecular transferase activity, transferring hydroxy groups	MF	1	0	1
intrinsic apoptotic signaling pathway in response to osmotic stress by p53 class mediator	BP	1	0	1
intrinsic component of endoplasmic reticulum-Golgi intermediate compartment (ERGIC) membrane	CC	1	0	1
intrinsic component of nuclear outer membrane	CC	1	0	1
intrinsic component of omegasome membrane	CC	1	0	1
intrinsic component of presynaptic endosome membrane	CC	1	0	1
inward rectifier potassium channel inhibitor activity	MF	1	0	1
ion antiporter activity involved in regulation of presynaptic membrane potential	MF	1	0	1
IP-10 production	BP	1	0	1
iron-cytochrome-c reductase activity	MF	1	0	1
iron ion export across plasma membrane	BP	1	0	1
ISG15-specific protease activity	MF	1	0	1
ISG15 activating enzyme activity	MF	1	0	1
islet amyloid polypeptide processing	BP	1	0	1
isopeptide cross-linking via N6-(L-isoglutamyl)-L-lysine	BP	1	0	1
isopeptide cross-linking via N6-glycyl-L-lysine	BP	1	0	1
isoursodeoxycholate 7-beta-dehydrogenase (NAD+) activity	MF	1	0	1
isovaleryl-CoA dehydrogenase activity	MF	1	0	1
itaconyl-CoA hydratase activity	MF	1	0	1
ITP binding	MF	1	0	1
ITP catabolic process	BP	1	0	1
jump response	BP	1	0	1
JUN kinase phosphatase activity	MF	1	0	1
K11-linked polyubiquitin modification-dependent protein binding	MF	1	0	1
katanin complex	CC	1	0	1
keratan sulfate biosynthetic process	BP	1	0	1
keratan sulfotransferase activity	MF	1	0	1
ketohexokinase activity	MF	1	0	1
ketoreductase activity	MF	1	0	1
kinesis	BP	1	0	1
kisspeptin receptor binding	MF	1	0	1
kringle domain binding	MF	1	0	1
kynureninase activity	MF	1	0	1
kynurenine-glyoxylate transaminase activity	MF	1	0	1
kynurenine 3-monooxygenase activity	MF	1	0	1
L-alanine catabolic process, by transamination	BP	1	0	1
L-aminoadipate-semialdehyde dehydrogenase activity	MF	1	0	1
L-arginine 3-hydroxylase activity	MF	1	0	1
L-asparagine metabolic process	BP	1	0	1
L-cysteine catabolic process to hypotaurine	BP	1	0	1
L-cysteine desulfhydrase activity	MF	1	0	1
L-cysteine:2-oxoglutarate aminotransferase activity	MF	1	0	1
L-cystine L-cysteine-lyase (deaminating)	MF	1	0	1
L-DOPA binding	MF	1	0	1
L-dopa biosynthetic process	BP	1	0	1
L-dopa decarboxylase activator activity	MF	1	0	1
L-dopa decarboxylase activity	MF	1	0	1
L-dopa metabolic process	BP	1	0	1
L-DOPA receptor activity	MF	1	0	1
L-fucose mutarotase activity	MF	1	0	1
L-glucuronate reductase activity	MF	1	0	1
L-glutamine import across plasma membrane	BP	1	0	1
L-gulonate 3-dehydrogenase activity	MF	1	0	1
L-gulonolactone oxidase activity	MF	1	0	1
L-histidine import across plasma membrane	BP	1	0	1
L-histidine transmembrane export from vacuole	BP	1	0	1
L-histidine transport	BP	1	0	1
L-hydroxyproline transmembrane transporter activity	MF	1	0	1
L-iditol 2-dehydrogenase activity	MF	1	0	1
L-iduronidase activity	MF	1	0	1
L-lysine catabolic process to acetyl-CoA	BP	1	0	1
L-lysine catabolic process to acetyl-CoA via L-pipecolate	BP	1	0	1
L-methionine-(S)-S-oxide reductase activity	MF	1	0	1
L-methionine transmembrane transporter activity	MF	1	0	1
L-methionine:thioredoxin-disulfide S-oxidoreductase activity	MF	1	0	1
L-methylmalonyl-CoA metabolic process	BP	1	0	1
L-pipecolate oxidase activity	MF	1	0	1
L-serine-phosphatidylcholine phosphatidyltransferase activity	MF	1	0	1
L-serine import across plasma membrane	BP	1	0	1
L-seryl-tRNA(Sec) kinase activity	MF	1	0	1
L-threonine 3-dehydrogenase activity	MF	1	0	1
L-threonine transmembrane transporter activity	MF	1	0	1
L-tryptophan transmembrane transport	BP	1	0	1
L-tyrosine aminotransferase activity	MF	1	0	1
L-tyrosine:2-oxoglutarate aminotransferase activity	MF	1	0	1
L-xylitol catabolic process	BP	1	0	1
L-xylitol metabolic process	BP	1	0	1
lactase activity	MF	1	0	1
lactate catabolic process	BP	1	0	1
lactate oxidation	BP	1	0	1
lactic acid secretion	BP	1	0	1
lactosylceramide 1,3-N-acetyl-beta-D-glucosaminyltransferase activity	MF	1	0	1
lactosylceramide 4-alpha-galactosyltransferase activity	MF	1	0	1
lactosylceramide alpha-2,3-sialyltransferase activity	MF	1	0	1
lactosylceramide biosynthetic process	BP	1	0	1
lactosylceramide metabolic process	BP	1	0	1
lactoylglutathione lyase activity	MF	1	0	1
lambdoid suture morphogenesis	BP	1	0	1
lamellipodium assembly involved in ameboidal cell migration	BP	1	0	1
laminin binding involved in cell-matrix adhesion	MF	1	0	1
lanosterol synthase activity	MF	1	0	1
large conductance calcium-activated potassium channel activity	MF	1	0	1
large latent transforming growth factor-beta complex	CC	1	0	1
late meiotic recombination nodule assembly	BP	1	0	1
late recombination nodule	CC	1	0	1
lateral ganglionic eminence cell proliferation	BP	1	0	1
lateral geniculate nucleus development	BP	1	0	1
lateral line development	BP	1	0	1
lateral line nerve development	BP	1	0	1
lateral pseudopodium assembly	BP	1	0	1
lateral semicircular canal development	BP	1	0	1
latrotoxin receptor activity	MF	1	0	1
lead ion transmembrane transporter activity	MF	1	0	1
lead ion transport	BP	1	0	1
lecithin:11-cis retinol acyltransferase activity	MF	1	0	1
leptin receptor activity	MF	1	0	1
leptomycin B binding	MF	1	0	1
leukocyte migration involved in immune response	BP	1	0	1
leukotriene-A4 hydrolase activity	MF	1	0	1
leukotriene A4 biosynthetic process	BP	1	0	1
leukotriene A4 metabolic process	BP	1	0	1
leukotriene receptor binding	MF	1	0	1
leukotriene signaling pathway	BP	1	0	1
Lewy body corona	CC	1	0	1
Lewy neurite	CC	1	0	1
ligase regulator activity	MF	1	0	1
limb epidermis development	BP	1	0	1
linear polyubiquitin binding	MF	1	0	1
linear vestibuloocular reflex	BP	1	0	1
linoleic acid binding	MF	1	0	1
lipid hydroperoxide transport	BP	1	0	1
lipid tube	CC	1	0	1
lipid tube assembly involved in organelle fusion	BP	1	0	1
lipoamidase activity	MF	1	0	1
lipoamide binding	MF	1	0	1
lipoate biosynthetic process	BP	1	0	1
lipoate synthase activity	MF	1	0	1
lipopolysaccharide catabolic process	BP	1	0	1
lipopolysaccharide metabolic process	BP	1	0	1
lipoprotein localization to membrane	BP	1	0	1
lipoteichoic acid immune receptor activity	MF	1	0	1
lipoxin B4 biosynthetic process	BP	1	0	1
lipoxin B4 metabolic process	BP	1	0	1
lipoyl(octanoyl) transferase activity	MF	1	0	1
lipoyltransferase activity	MF	1	0	1
lithium:proton antiporter activity	MF	1	0	1
lithocholic acid receptor activity	MF	1	0	1
locus ceruleus development	BP	1	0	1
long-chain-alcohol oxidase activity	MF	1	0	1
long-chain-aldehyde dehydrogenase activity	MF	1	0	1
long-chain-fatty-acyl-CoA reductase activity	MF	1	0	1
long-chain fatty-acyl-CoA catabolic process	BP	1	0	1
low-affinity basic amino acid transmembrane transporter activity	MF	1	0	1
low-affinity IgG receptor activity	MF	1	0	1
low-affinity L-arginine transmembrane transporter activity	MF	1	0	1
Lsd1/2 complex	CC	1	0	1
lumenal side of Golgi membrane	CC	1	0	1
lung connective tissue development	BP	1	0	1
lung lobe formation	BP	1	0	1
lung neuroendocrine cell differentiation	BP	1	0	1
lung pattern specification process	BP	1	0	1
lung proximal/distal axis specification	BP	1	0	1
luteinizing hormone receptor activity	MF	1	0	1
luteinizing hormone signaling pathway involved in ovarian follicle development	BP	1	0	1
lutropin-choriogonadotropic hormone receptor binding	MF	1	0	1
lymphocyte adhesion to endothelial cell of high endothelial venule	BP	1	0	1
lymphotoxin A production	BP	1	0	1
lysine-tRNA ligase activity	MF	1	0	1
lysophosphatidylcholine flippase activity	MF	1	0	1
lysophospholipid translocation	BP	1	0	1
lysophospholipid:sodium symporter activity	MF	1	0	1
lysosomal lumen pH elevation	BP	1	0	1
lysyl-tRNA aminoacylation	BP	1	0	1
macrophage antigen processing and presentation	BP	1	0	1
macrophage colony-stimulating factor receptor activity	MF	1	0	1
macrophage homeostasis	BP	1	0	1
macrophage tolerance induction	BP	1	0	1
macropinocytic cup	CC	1	0	1
macula densa development	BP	1	0	1
MADS box domain binding	MF	1	0	1
magnesium:sodium antiporter activity	MF	1	0	1
maintenance of ciliary planar beating movement pattern	BP	1	0	1
maintenance of ER location	BP	1	0	1
maintenance of granzyme B location in T cell secretory granule	BP	1	0	1
maintenance of meiotic sister chromatid cohesion	BP	1	0	1
maintenance of meiotic sister chromatid cohesion, centromeric	BP	1	0	1
maintenance of mitotic sister chromatid cohesion, centromeric	BP	1	0	1
maintenance of protease location in mast cell secretory granule	BP	1	0	1
maintenance of protease location in T cell secretory granule	BP	1	0	1
maintenance of protein location in mast cell secretory granule	BP	1	0	1
maintenance of protein location in T cell secretory granule	BP	1	0	1
maintenance of symbiont-containing vacuole by host	BP	1	0	1
maintenance of transcriptional fidelity during DNA-templated transcription elongation	BP	1	0	1
maintenance of transcriptional fidelity during DNA-templated transcription elongation from RNA polymerase II promoter	BP	1	0	1
malate dehydrogenase (NADP+) activity	MF	1	0	1
malate synthase activity	MF	1	0	1
male germ-line stem cell population maintenance	BP	1	0	1
male meiosis chromosome separation	BP	1	0	1
male meiosis cytokinesis	BP	1	0	1
male meiosis sister chromatid cohesion	BP	1	0	1
male pronucleus assembly	BP	1	0	1
male somatic sex determination	BP	1	0	1
maleylacetoacetate isomerase activity	MF	1	0	1
malonate-semialdehyde dehydrogenase (acetylating) activity	MF	1	0	1
malonate catabolic process	BP	1	0	1
malonyl-CoA biosynthetic process	BP	1	0	1
malonyl-CoA catabolic process	BP	1	0	1
malonyl-CoA decarboxylase activity	MF	1	0	1
malonyl-CoA synthetase activity	MF	1	0	1
mammary gland bud elongation	BP	1	0	1
mammary gland fat development	BP	1	0	1
mammary stem cell proliferation	BP	1	0	1
mammillothalamic axonal tract development	BP	1	0	1
manchette disassembly	BP	1	0	1
mandelate metabolic process	BP	1	0	1
mandibular condyle articular cartilage development	BP	1	0	1
mannan binding	MF	1	0	1
mannitol transport	BP	1	0	1
mannoprotein biosynthetic process	BP	1	0	1
mannoprotein metabolic process	BP	1	0	1
mannosamine metabolic process	BP	1	0	1
mannose-1-phosphate guanylyltransferase activity	MF	1	0	1
mannose-6-phosphate isomerase activity	MF	1	0	1
mannose-phosphate guanylyltransferase activity	MF	1	0	1
mannose catabolic process	BP	1	0	1
mannose to fructose-6-phosphate metabolic process	BP	1	0	1
mannosyl-glycoprotein endo-beta-N-acetylglucosaminidase activity	MF	1	0	1
mannosyl-oligosaccharide glucosidase activity	MF	1	0	1
MAP kinase serine/threonine phosphatase activity	MF	1	0	1
mast cell secretagogue receptor activity	MF	1	0	1
mating behavior, sex discrimination	BP	1	0	1
mating pheromone activity	MF	1	0	1
maturation of 5S rRNA	BP	1	0	1
mature chylomicron	CC	1	0	1
mature natural killer cell chemotaxis	BP	1	0	1
mechanosensitived potassium channel activity	MF	1	0	1
mechanosensory lateral line system development	BP	1	0	1
mediator complex assembly	BP	1	0	1
medium-chain-aldehyde dehydrogenase activity	MF	1	0	1
medullary reticular formation development	BP	1	0	1
meiotic DNA double-strand break formation involved in reciprocal meiotic recombination	BP	1	0	1
meiotic prometaphase I	BP	1	0	1
meiotic recombination nodule assembly	BP	1	0	1
meiotic spindle assembly checkpoint	BP	1	0	1
meiotic spindle elongation	BP	1	0	1
melanin-concentrating hormone activity	MF	1	0	1
melanin-concentrating hormone receptor activity	MF	1	0	1
melanin-concentrating hormone receptor binding	MF	1	0	1
melanocyte adhesion	BP	1	0	1
melanocyte apoptotic process	BP	1	0	1
melatonin binding	MF	1	0	1
membrane bone morphogenesis	BP	1	0	1
membrane repolarization during bundle of His cell action potential	BP	1	0	1
membrane repolarization during SA node cell action potential	BP	1	0	1
membrane to membrane docking	BP	1	0	1
memory B cell differentiation	BP	1	0	1
memory T cell proliferation	BP	1	0	1
menaquinone biosynthetic process	BP	1	0	1
menarche	BP	1	0	1
menopause	BP	1	0	1
mercury ion transport	BP	1	0	1
mesenchymal-epithelial cell signaling involved in lung development	BP	1	0	1
mesenchymal-epithelial cell signaling involved in prostate gland development	BP	1	0	1
mesenchymal cell apoptotic process involved in mesonephric nephron morphogenesis	BP	1	0	1
mesenchymal cell proliferation involved in prostate gland development	BP	1	0	1
mesenchymal smoothened signaling pathway involved in prostate gland development	BP	1	0	1
mesenchymal stem cell maintenance involved in mesonephric nephron morphogenesis	BP	1	0	1
mesenchymal to epithelial transition involved in metanephric renal vesicle formation	BP	1	0	1
mesenchymal to epithelial transition involved in renal vesicle formation	BP	1	0	1
mesenchyme migration	BP	1	0	1
mesendoderm migration	BP	1	0	1
mesoderm structural organization	BP	1	0	1
mesodermal cell fate determination	BP	1	0	1
mesonephric nephron development	BP	1	0	1
mesonephric nephron morphogenesis	BP	1	0	1
mesonephros morphogenesis	BP	1	0	1
metabolism by host of symbiont carbohydrate	BP	1	0	1
metabolism by host of symbiont cell wall chitin	BP	1	0	1
metabolism by host of symbiont protein	BP	1	0	1
metabolism by organism of carbohydrate in other organism involved in symbiotic interaction	BP	1	0	1
metabolism by organism of cell wall chitin in other organism involved in symbiotic interaction	BP	1	0	1
metabolism by organism of protein in other organism involved in symbiotic interaction	BP	1	0	1
metabolite repair	BP	1	0	1
metal chelating activity	MF	1	0	1
metal incorporation into metallo-molybdopterin complex	BP	1	0	1
metanephric capsule development	BP	1	0	1
metanephric capsule formation	BP	1	0	1
metanephric capsule morphogenesis	BP	1	0	1
metanephric capsule specification	BP	1	0	1
metanephric connecting tubule development	BP	1	0	1
metanephric descending thin limb development	BP	1	0	1
metanephric glomerular basement membrane development	BP	1	0	1
metanephric glomerular endothelium development	BP	1	0	1
metanephric glomerular mesangial cell development	BP	1	0	1
metanephric glomerular mesangial cell differentiation	BP	1	0	1
metanephric interstitial fibroblast development	BP	1	0	1
metanephric interstitial fibroblast differentiation	BP	1	0	1
metanephric juxtaglomerular apparatus development	BP	1	0	1
metanephric macula densa development	BP	1	0	1
metanephric mesangial cell differentiation	BP	1	0	1
metanephric proximal convoluted tubule development	BP	1	0	1
metanephric proximal convoluted tubule segment 2 development	BP	1	0	1
metanephric proximal straight tubule development	BP	1	0	1
metanephric proximal tubule development	BP	1	0	1
metanephric smooth muscle tissue development	BP	1	0	1
metaphase/anaphase transition of meiosis I	BP	1	0	1
methanethiol oxidase activity	MF	1	0	1
methionine-R-sulfoxide reductase activity	MF	1	0	1
methionine adenosyltransferase regulator activity	MF	1	0	1
methionine catabolic process	BP	1	0	1
methionine synthase activity	MF	1	0	1
methionine transmembrane transporter activity	MF	1	0	1
methionyl-tRNA formyltransferase activity	MF	1	0	1
methyl-CpNpG binding	MF	1	0	1
methylated-DNA-[protein]-cysteine S-methyltransferase activity	MF	1	0	1
methylenetetrahydrofolate reductase (NAD(P)H) activity	MF	1	0	1
methylglutaconyl-CoA hydratase activity	MF	1	0	1
methylglyoxal biosynthetic process	BP	1	0	1
methylglyoxal synthase activity	MF	1	0	1
methylmalonate-semialdehyde dehydrogenase (acylating) activity	MF	1	0	1
methylmalonyl-CoA epimerase activity	MF	1	0	1
methylmalonyl-CoA mutase activity	MF	1	0	1
methylputrescine oxidase activity	MF	1	0	1
methylthioribulose 1-phosphate dehydratase activity	MF	1	0	1
mevaldate reductase (NADPH) activity	MF	1	0	1
mevaldate reductase activity	MF	1	0	1
mevalonate kinase activity	MF	1	0	1
MH2 domain binding	MF	1	0	1
MHC class Ib protein complex assembly	BP	1	0	1
MHC class II protein binding, via antigen binding groove	MF	1	0	1
MHC class II protein complex assembly	BP	1	0	1
microtubule cytoskeleton organization involved in homologous chromosome segregation	BP	1	0	1
microtubule nucleation by interphase microtubule organizing center	BP	1	0	1
microtubule plus-end directed mitotic chromosome migration	BP	1	0	1
microtubule plus end polymerase	MF	1	0	1
microtubule polymerization based movement	BP	1	0	1
microvillar actin bundle assembly	BP	1	0	1
midbrain-hindbrain boundary initiation	BP	1	0	1
midbrain-hindbrain boundary maturation	BP	1	0	1
midbrain-hindbrain boundary maturation during brain development	BP	1	0	1
midbrain morphogenesis	BP	1	0	1
milk ejection reflex	BP	1	0	1
mineralocorticoid receptor binding	MF	1	0	1
mineralocorticoid receptor signaling pathway	BP	1	0	1
miRNA 2'-O-methylation	BP	1	0	1
Mis6-Sim4 complex	CC	1	0	1
misfolded protein transport	BP	1	0	1
misfolded RNA binding	MF	1	0	1
mismatch repair involved in maintenance of fidelity involved in DNA-dependent DNA replication	BP	1	0	1
mitigation of host defenses by symbiont	BP	1	0	1
mitochondrial ADP transmembrane transport	BP	1	0	1
mitochondrial alanyl-tRNA aminoacylation	BP	1	0	1
mitochondrial alpha-ketoglutarate transmembrane transport	BP	1	0	1
mitochondrial asparaginyl-tRNA aminoacylation	BP	1	0	1
mitochondrial ATP-gated potassium channel activity	MF	1	0	1
mitochondrial ATP transmembrane transport	BP	1	0	1
mitochondrial citrate transmembrane transport	BP	1	0	1
mitochondrial crista junction	CC	1	0	1
mitochondrial DNA-directed RNA polymerase complex	CC	1	0	1
mitochondrial DNA inheritance	BP	1	0	1
mitochondrial double-strand break repair	BP	1	0	1
mitochondrial double-strand break repair via homologous recombination	BP	1	0	1
mitochondrial endopeptidase Clp complex	CC	1	0	1
mitochondrial FAD transmembrane transport	BP	1	0	1
mitochondrial glycyl-tRNA aminoacylation	BP	1	0	1
mitochondrial inner-outer membrane contact site	CC	1	0	1
mitochondrial magnesium ion transmembrane transport	BP	1	0	1
mitochondrial manganese ion transmembrane transport	BP	1	0	1
mitochondrial mRNA 3'-end processing	BP	1	0	1
mitochondrial mRNA polyadenylation	BP	1	0	1
mitochondrial mRNA surveillance	BP	1	0	1
mitochondrial NAD transmembrane transport	BP	1	0	1
mitochondrial ncRNA surveillance	BP	1	0	1
mitochondrial nucleoid organization	BP	1	0	1
mitochondrial oxoglutarate dehydrogenase complex	CC	1	0	1
mitochondrial processing peptidase complex	CC	1	0	1
mitochondrial proton-transporting ATP synthase complex binding	MF	1	0	1
mitochondrial RNA surveillance	BP	1	0	1
mitochondrial seryl-tRNA aminoacylation	BP	1	0	1
mitochondrial translational initiation	BP	1	0	1
mitochondrial tricarboxylic acid transmembrane transport	BP	1	0	1
mitochondrial tRNA 3'-trailer cleavage, endonucleolytic	BP	1	0	1
mitochondrial tRNA wobble uridine modification	BP	1	0	1
mitochondrial tryptophanyl-tRNA aminoacylation	BP	1	0	1
mitochondrial tyrosyl-tRNA aminoacylation	BP	1	0	1
mitochondrial unfolded protein response	BP	1	0	1
mitochondrion migration along actin filament	BP	1	0	1
mitophagy by induced vacuole formation	BP	1	0	1
mitotic checkpoint complex	CC	1	0	1
mitotic cleavage furrow formation	BP	1	0	1
mitotic cleavage furrow ingression	BP	1	0	1
mitotic cohesin loading	BP	1	0	1
mitotic DNA replication preinitiation complex assembly	BP	1	0	1
mitotic DNA replication termination	BP	1	0	1
mitotic G2 phase	BP	1	0	1
mitotic sister chromatid biorientation	BP	1	0	1
mitotic spindle microtubule depolymerization	BP	1	0	1
Mo-molybdopterin cofactor sulfurase activity	MF	1	0	1
modification by host of symbiont cell wall	BP	1	0	1
modification by host of symbiont cellular component	BP	1	0	1
modification by host of symbiont structure	BP	1	0	1
modification by organism of cell wall of other organism involved in symbiotic interaction	BP	1	0	1
modification of cellular component in other organism involved in symbiotic interaction	BP	1	0	1
modification of structure of other organism involved in symbiotic interaction	BP	1	0	1
modification of synaptic structure, modulating synaptic transmission	BP	1	0	1
modulation by host of RNA binding by virus	BP	1	0	1
modulation by host of viral RNA-binding transcription factor activity	BP	1	0	1
modulation by symbiont of host I-kappaB kinase/NF-kappaB cascade	BP	1	0	1
modulation by symbiont of host signal transduction pathway	BP	1	0	1
modulation of development of symbiont involved in interaction with host	BP	1	0	1
modulation of signal transduction in other organism	BP	1	0	1
molecular template activity	MF	1	0	1
molybdate ion transmembrane transporter activity	MF	1	0	1
molybdate ion transport	BP	1	0	1
molybdenum cofactor sulfurtransferase activity	MF	1	0	1
molybdenum incorporation into molybdenum-molybdopterin complex	BP	1	0	1
molybdopterin-synthase adenylyltransferase activity	MF	1	0	1
molybdopterin-synthase sulfurtransferase activity	MF	1	0	1
molybdopterin adenylyltransferase activity	MF	1	0	1
molybdopterin molybdotransferase activity	MF	1	0	1
molybdopterin synthase activity	MF	1	0	1
mono-ADP-D-ribose binding	MF	1	0	1
mono-olein transacylation activity	MF	1	0	1
monomeric IgA immunoglobulin complex	CC	1	0	1
morphine receptor activity	MF	1	0	1
morphogenesis of follicular epithelium	BP	1	0	1
motogenic signaling involved in postnatal olfactory bulb interneuron migration	BP	1	0	1
mRNA (cytidine-5-)-methyltransferase activity	MF	1	0	1
mRNA (guanine-N7-)-methyltransferase activity	MF	1	0	1
mRNA cap binding complex binding	MF	1	0	1
mRNA cleavage involved in gene silencing by siRNA	BP	1	0	1
mRNA cleavage stimulating factor complex	CC	1	0	1
mRNA guanylyltransferase activity	MF	1	0	1
mRNA N-acetyltransferase activity	MF	1	0	1
mRNA splicing, via endonucleolytic cleavage and ligation	BP	1	0	1
mucin granule	CC	1	0	1
multi-organism carbohydrate catabolic process	BP	1	0	1
multi-organism carbohydrate metabolic process	BP	1	0	1
multi-organism cell wall macromolecule metabolic process	BP	1	0	1
multiple spine synapse organization	BP	1	0	1
multiple spine synapse organization, single dendrite	BP	1	0	1
multivesicular body, internal vesicle lumen	CC	1	0	1
muramyl dipeptide binding	MF	1	0	1
muscle attachment	BP	1	0	1
muscle cell fate specification	BP	1	0	1
MWP complex	CC	1	0	1
mycophenolic acid acyl-glucuronide esterase activity	MF	1	0	1
MyD88-dependent toll-like receptor 4 signaling pathway	BP	1	0	1
myo-inositol transmembrane transporter activity	MF	1	0	1
myo-inositol:proton symporter activity	MF	1	0	1
myoblast fate determination	BP	1	0	1
myoblast fate specification	BP	1	0	1
myoblast proliferation involved in skeletal muscle regeneration	BP	1	0	1
myosin-light-chain-phosphatase activity	MF	1	0	1
myosin I binding	MF	1	0	1
myosin II head/neck binding	MF	1	0	1
myosin II heavy chain binding	MF	1	0	1
myosin VI light chain binding	MF	1	0	1
myosin VII complex	CC	1	0	1
N-(long-chain-acyl)ethanolamine deacylase activity	MF	1	0	1
N-acetylgalactosamine-4-sulfatase activity	MF	1	0	1
N-acetylgalactosamine-6-sulfatase activity	MF	1	0	1
N-acetylgalactosamine kinase activity	MF	1	0	1
N-acetylglucosamine-1-phosphodiester alpha-N-acetylglucosaminidase activity	MF	1	0	1
N-acetylglucosamine-6-phosphate deacetylase activity	MF	1	0	1
N-acetylglucosamine kinase activity	MF	1	0	1
N-acetylglucosaminylphosphatidylinositol deacetylase activity	MF	1	0	1
N-acetylmannosamine metabolic process	BP	1	0	1
N-acetylneuraminate 7-O(or 9-O)-acetyltransferase activity	MF	1	0	1
N-acetylneuraminate biosynthetic process	BP	1	0	1
N-acetylneuraminate lyase activity	MF	1	0	1
N-acylglucosamine 2-epimerase activity	MF	1	0	1
N-acylneuraminate-9-phosphatase activity	MF	1	0	1
N-acylneuraminate-9-phosphate synthase activity	MF	1	0	1
N-acylneuraminate cytidylyltransferase activity	MF	1	0	1
N-acylsphingosine galactosyltransferase activity	MF	1	0	1
N-formylglutamate deformylase activity	MF	1	0	1
N-glycan fucosylation	BP	1	0	1
N-glycan processing to lysosome	BP	1	0	1
N-retinylidene-phosphatidylethanolamine flippase activity	MF	1	0	1
N-sulfoglucosamine sulfohydrolase activity	MF	1	0	1
N-terminal peptidyl-alanine methylation	BP	1	0	1
N-terminal peptidyl-alanine trimethylation	BP	1	0	1
N-terminal peptidyl-aspartic acid acetylation	BP	1	0	1
N-terminal peptidyl-glycine methylation	BP	1	0	1
N-terminal peptidyl-L-cysteine N-palmitoylation	BP	1	0	1
N-terminal peptidyl-proline dimethylation	BP	1	0	1
N-terminal peptidyl-proline methylation	BP	1	0	1
N-terminal peptidyl-serine dimethylation	BP	1	0	1
N-terminal peptidyl-serine methylation	BP	1	0	1
N-terminal peptidyl-serine trimethylation	BP	1	0	1
N(1),N(12)-diacetylspermine:oxygen oxidoreductase (3-acetamidopropanal-forming) activity	MF	1	0	1
N1-acetylspermidine:oxygen oxidoreductase (3-acetamidopropanal-forming) activity	MF	1	0	1
N1-acetylspermine:oxygen oxidoreductase (3-acetamidopropanal-forming) activity	MF	1	0	1
N1-acetylspermine:oxygen oxidoreductase (N1-acetylspermidine-forming) activity	MF	1	0	1
N4-(beta-N-acetylglucosaminyl)-L-asparaginase activity	MF	1	0	1
N6-(1,2-dicarboxyethyl)AMP AMP-lyase (fumarate-forming) activity	MF	1	0	1
N6-isopentenyladenosine methylthiotransferase activity	MF	1	0	1
N6-threonylcarbomyladenosine methylthiotransferase activity	MF	1	0	1
NACHT domain binding	MF	1	0	1
NAD-dependent histone deacetylase activity (H3-K18 specific)	MF	1	0	1
NAD-dependent histone deacetylase activity (H4-K16 specific)	MF	1	0	1
NAD glycohydrolase activity	MF	1	0	1
NAD salvage	BP	1	0	1
NAD transmembrane transport	BP	1	0	1
NAD(P)+ transhydrogenase activity	MF	1	0	1
NAD+ synthase (glutamine-hydrolyzing) activity	MF	1	0	1
NAD+ synthase activity	MF	1	0	1
NADP phosphatase activity	MF	1	0	1
NADPH dehydrogenase (quinone) activity	MF	1	0	1
NADPH phosphatase activity	MF	1	0	1
natural killer cell apoptotic process	BP	1	0	1
ncRNA deadenylation	BP	1	0	1
ncRNA polyadenylation	BP	1	0	1
ncRNA polyadenylation involved in polyadenylation-dependent ncRNA catabolic process	BP	1	0	1
NEDD8 conjugating enzyme activity	MF	1	0	1
negative regulation by host of viral release from host cell	BP	1	0	1
negative regulation by symbiont of host autophagy	BP	1	0	1
negative regulation of 3'-UTR-mediated mRNA stabilization	BP	1	0	1
negative regulation of acetylcholine secretion, neurotransmission	BP	1	0	1
negative regulation of acid-sensing ion channel activity	BP	1	0	1
negative regulation of acrosome reaction	BP	1	0	1
negative regulation of actin-dependent ATPase activity	BP	1	0	1
negative regulation of actin binding	BP	1	0	1
negative regulation of actin cytoskeleton reorganization	BP	1	0	1
negative regulation of actin filament binding	BP	1	0	1
negative regulation of acute inflammatory response to non-antigenic stimulus	BP	1	0	1
negative regulation of adenosine receptor signaling pathway	BP	1	0	1
negative regulation of adenylate cyclase-inhibiting adrenergic receptor signaling pathway involved in heart process	BP	1	0	1
negative regulation of advanced glycation end-product receptor activity	BP	1	0	1
negative regulation of all-trans-retinyl-ester hydrolase, 11-cis retinol forming activity	BP	1	0	1
negative regulation of aminoacyl-tRNA ligase activity	BP	1	0	1
negative regulation of amniotic stem cell differentiation	BP	1	0	1
negative regulation of androgen biosynthetic process	BP	1	0	1
negative regulation of anterograde synaptic vesicle transport	BP	1	0	1
negative regulation of anti-Mullerian hormone signaling pathway	BP	1	0	1
negative regulation of antibacterial peptide production	BP	1	0	1
negative regulation of antifungal innate immune response	BP	1	0	1
negative regulation of antigen processing and presentation of endogenous peptide antigen via MHC class I	BP	1	0	1
negative regulation of antimicrobial humoral response	BP	1	0	1
negative regulation of antimicrobial peptide production	BP	1	0	1
negative regulation of apolipoprotein binding	BP	1	0	1
negative regulation of apoptotic cell clearance	BP	1	0	1
negative regulation of ARF protein signal transduction	BP	1	0	1
negative regulation of arginine catabolic process	BP	1	0	1
negative regulation of artery morphogenesis	BP	1	0	1
negative regulation of asymmetric cell division	BP	1	0	1
negative regulation of ATP-dependent microtubule motor activity, minus-end-directed	BP	1	0	1
negative regulation of ATP citrate synthase activity	BP	1	0	1
negative regulation of axon guidance	BP	1	0	1
negative regulation of behavioral fear response	BP	1	0	1
negative regulation of beta-galactosidase activity	BP	1	0	1
negative regulation of bile acid secretion	BP	1	0	1
negative regulation of bleb assembly	BP	1	0	1
negative regulation of blood vessel endothelial cell differentiation	BP	1	0	1
negative regulation of brain-derived neurotrophic factor-activated receptor activity	BP	1	0	1
negative regulation of branch elongation involved in ureteric bud branching	BP	1	0	1
negative regulation of branch elongation involved in ureteric bud branching by BMP signaling pathway	BP	1	0	1
negative regulation of branching involved in lung morphogenesis	BP	1	0	1
negative regulation of brown fat cell proliferation	BP	1	0	1
negative regulation of calcium-dependent ATPase activity	BP	1	0	1
negative regulation of calcium-independent cell-cell adhesion	BP	1	0	1
negative regulation of calcium:sodium antiporter activity	BP	1	0	1
negative regulation of CAMKK-AMPK signaling cascade	BP	1	0	1
negative regulation of canonical Wnt signaling pathway involved in cardiac muscle cell fate commitment	BP	1	0	1
negative regulation of canonical Wnt signaling pathway involved in controlling type B pancreatic cell proliferation	BP	1	0	1
negative regulation of canonical Wnt signaling pathway involved in heart development	BP	1	0	1
negative regulation of canonical Wnt signaling pathway involved in neural plate anterior/posterior pattern formation	BP	1	0	1
negative regulation of canonical Wnt signaling pathway involved in osteoblast differentiation	BP	1	0	1
negative regulation of cardiac cell fate specification	BP	1	0	1
negative regulation of cardiac chamber formation	BP	1	0	1
negative regulation of cardiac muscle cell contraction	BP	1	0	1
negative regulation of cardiac muscle cell myoblast differentiation	BP	1	0	1
negative regulation of cardiac myofibril assembly	BP	1	0	1
negative regulation of cardiac vascular smooth muscle cell differentiation	BP	1	0	1
negative regulation of cardioblast cell fate specification	BP	1	0	1
negative regulation of catecholamine uptake involved in synaptic transmission	BP	1	0	1
negative regulation of CD4-positive, alpha-beta T cell costimulation	BP	1	0	1
negative regulation of CD4 production	BP	1	0	1
negative regulation of CD8-positive, alpha-beta T cell proliferation	BP	1	0	1
negative regulation of cell adhesion involved in sprouting angiogenesis	BP	1	0	1
negative regulation of cell chemotaxis to fibroblast growth factor	BP	1	0	1
negative regulation of cell differentiation involved in embryonic placenta development	BP	1	0	1
negative regulation of cell fate determination	BP	1	0	1
negative regulation of cell growth involved in contact inhibition	BP	1	0	1
negative regulation of cell motility involved in cerebral cortex radial glia guided migration	BP	1	0	1
negative regulation of cell proliferation in bone marrow	BP	1	0	1
negative regulation of cell proliferation involved in mesonephros development	BP	1	0	1
negative regulation of cellular amine catabolic process	BP	1	0	1
negative regulation of cellular glucuronidation	BP	1	0	1
negative regulation of cellular pH reduction	BP	1	0	1
negative regulation of cellular response to heat	BP	1	0	1
negative regulation of cellular response to hepatocyte growth factor stimulus	BP	1	0	1
negative regulation of cellular response to testosterone stimulus	BP	1	0	1
negative regulation of cellular response to thapsigargin	BP	1	0	1
negative regulation of cellular response to tunicamycin	BP	1	0	1
negative regulation of centriole-centriole cohesion	BP	1	0	1
negative regulation of chemokine (C-C motif) ligand 4 production	BP	1	0	1
negative regulation of cholangiocyte proliferation	BP	1	0	1
negative regulation of cholesterol esterification	BP	1	0	1
negative regulation of cholesterol import	BP	1	0	1
negative regulation of cholesterol transporter activity	BP	1	0	1
negative regulation of chronic inflammatory response to antigenic stimulus	BP	1	0	1
negative regulation of chronic inflammatory response to non-antigenic stimulus	BP	1	0	1
negative regulation of circadian sleep/wake cycle, wakefulness	BP	1	0	1
negative regulation of citrulline biosynthetic process	BP	1	0	1
negative regulation of clathrin-coated pit assembly	BP	1	0	1
negative regulation of collagen binding	BP	1	0	1
negative regulation of collateral sprouting in absence of injury	BP	1	0	1
negative regulation of collecting lymphatic vessel constriction	BP	1	0	1
negative regulation of complement activation, classical pathway	BP	1	0	1
negative regulation of connective tissue growth factor production	BP	1	0	1
negative regulation of connective tissue replacement involved in inflammatory response wound healing	BP	1	0	1
negative regulation of constitutive secretory pathway	BP	1	0	1
negative regulation of convergent extension involved in axis elongation	BP	1	0	1
negative regulation of corticotropin-releasing hormone receptor activity	BP	1	0	1
negative regulation of corticotropin secretion	BP	1	0	1
negative regulation of cortisol secretion	BP	1	0	1
negative regulation of cystathionine beta-synthase activity	BP	1	0	1
negative regulation of cytolysis	BP	1	0	1
negative regulation of cytoplasmic mRNA processing body assembly	BP	1	0	1
negative regulation of cytoplasmic translational elongation	BP	1	0	1
negative regulation of cytoplasmic translational initiation	BP	1	0	1
negative regulation of deadenylation-dependent decapping of nuclear-transcribed mRNA	BP	1	0	1
negative regulation of death-inducing signaling complex assembly	BP	1	0	1
negative regulation of dendritic cell chemotaxis	BP	1	0	1
negative regulation of dendritic cell cytokine production	BP	1	0	1
negative regulation of dendritic cell dendrite assembly	BP	1	0	1
negative regulation of dense core granule biogenesis	BP	1	0	1
negative regulation of dense core granule exocytosis	BP	1	0	1
negative regulation of dermatome development	BP	1	0	1
negative regulation of detection of glucose	BP	1	0	1
negative regulation of detection of mechanical stimulus involved in sensory perception of touch	BP	1	0	1
negative regulation of development of symbiont involved in interaction with host	BP	1	0	1
negative regulation of developmental pigmentation	BP	1	0	1
negative regulation of DNA damage response, signal transduction by p53 class mediator resulting in transcription of p21 class mediator	BP	1	0	1
negative regulation of DNA endoreduplication	BP	1	0	1
negative regulation of dopamine uptake involved in synaptic transmission	BP	1	0	1
negative regulation of double-strand break repair via single-strand annealing	BP	1	0	1
negative regulation of double-stranded telomeric DNA binding	BP	1	0	1
negative regulation of ductus arteriosus closure	BP	1	0	1
negative regulation of ectodermal cell fate specification	BP	1	0	1
negative regulation of elastin biosynthetic process	BP	1	0	1
negative regulation of elastin catabolic process	BP	1	0	1
negative regulation of electron transfer activity	BP	1	0	1
negative regulation of endocytic recycling	BP	1	0	1
negative regulation of endodeoxyribonuclease activity	BP	1	0	1
negative regulation of endosome organization	BP	1	0	1
negative regulation of endothelial cell-matrix adhesion via fibronectin	BP	1	0	1
negative regulation of endothelial cell chemotaxis to fibroblast growth factor	BP	1	0	1
negative regulation of endothelin production	BP	1	0	1
negative regulation of entry of bacterium into host cell	BP	1	0	1
negative regulation of eosinophil degranulation	BP	1	0	1
negative regulation of eosinophil extravasation	BP	1	0	1
negative regulation of epithelial cell proliferation involved in lung morphogenesis	BP	1	0	1
negative regulation of epithelium regeneration	BP	1	0	1
negative regulation of ERBB4 signaling pathway	BP	1	0	1
negative regulation of ERK5 cascade	BP	1	0	1
negative regulation of erythrocyte aggregation	BP	1	0	1
negative regulation of erythrocyte apoptotic process	BP	1	0	1
negative regulation of erythrocyte clearance	BP	1	0	1
negative regulation of establishment of protein localization to telomere	BP	1	0	1
negative regulation of establishment of RNA localization to telomere	BP	1	0	1
negative regulation of establishment of Sertoli cell barrier	BP	1	0	1
negative regulation of establishment of T cell polarity	BP	1	0	1
negative regulation of exit from mitosis	BP	1	0	1
negative regulation of extracellular matrix assembly	BP	1	0	1
negative regulation of eye pigmentation	BP	1	0	1
negative regulation of Fas signaling pathway	BP	1	0	1
negative regulation of FasL production	BP	1	0	1
negative regulation of fatty acid beta-oxidation using acyl-CoA dehydrogenase	BP	1	0	1
negative regulation of fear response	BP	1	0	1
negative regulation of fibroblast growth factor receptor signaling pathway involved in ureteric bud formation	BP	1	0	1
negative regulation of formation of growth cone in injured axon	BP	1	0	1
negative regulation of formation of translation preinitiation complex	BP	1	0	1
negative regulation of glial cell-derived neurotrophic factor receptor signaling pathway involved in ureteric bud formation	BP	1	0	1
negative regulation of glomerular filtration by angiotensin	BP	1	0	1
negative regulation of glomerulus development	BP	1	0	1
negative regulation of glutamate metabolic process	BP	1	0	1
negative regulation of glutamate receptor signaling pathway	BP	1	0	1
negative regulation of glutamine transport	BP	1	0	1
negative regulation of glycogen (starch) synthase activity	BP	1	0	1
negative regulation of glycogen synthase activity, transferring glucose-1-phosphate	BP	1	0	1
negative regulation of glycolytic process through fructose-6-phosphate	BP	1	0	1
negative regulation of Golgi to plasma membrane CFTR protein transport	BP	1	0	1
negative regulation of granulocyte colony-stimulating factor production	BP	1	0	1
negative regulation of granulocyte macrophage colony-stimulating factor production	BP	1	0	1
negative regulation of granuloma formation	BP	1	0	1
negative regulation of granulosa cell apoptotic process	BP	1	0	1
negative regulation of growth plate cartilage chondrocyte proliferation	BP	1	0	1
negative regulation of GTP cyclohydrolase I activity	BP	1	0	1
negative regulation of hair cycle	BP	1	0	1
negative regulation of hair follicle placode formation	BP	1	0	1
negative regulation of heart induction	BP	1	0	1
negative regulation of heart induction by canonical Wnt signaling pathway	BP	1	0	1
negative regulation of heart looping	BP	1	0	1
negative regulation of heart rate by acetylcholine	BP	1	0	1
negative regulation of heart rate involved in baroreceptor response to increased systemic arterial blood pressure	BP	1	0	1
negative regulation of heat generation	BP	1	0	1
negative regulation of hemoglobin biosynthetic process	BP	1	0	1
negative regulation of hepatic stellate cell contraction	BP	1	0	1
negative regulation of hepatic stellate cell migration	BP	1	0	1
negative regulation of hepatocyte differentiation	BP	1	0	1
negative regulation of hepatocyte growth factor production	BP	1	0	1
negative regulation of hepatocyte growth factor receptor signaling pathway	BP	1	0	1
negative regulation of hh target transcription factor activity	BP	1	0	1
negative regulation of high-density lipoprotein particle clearance	BP	1	0	1
negative regulation of histone H3-K14 acetylation	BP	1	0	1
negative regulation of histone H3-K27 acetylation	BP	1	0	1
negative regulation of histone H3-K27 trimethylation	BP	1	0	1
negative regulation of histone H3-K79 methylation	BP	1	0	1
negative regulation of histone H3-K9 acetylation	BP	1	0	1
negative regulation of hydrogen peroxide catabolic process	BP	1	0	1
negative regulation of I-kappaB phosphorylation	BP	1	0	1
negative regulation of inhibitory synapse assembly	BP	1	0	1
negative regulation of interleukin-2-mediated signaling pathway	BP	1	0	1
negative regulation of interleukin-3 production	BP	1	0	1
negative regulation of interleukin-4-mediated signaling pathway	BP	1	0	1
negative regulation of intracellular calcium activated chloride channel activity	BP	1	0	1
negative regulation of intralumenal vesicle formation	BP	1	0	1
negative regulation of intrinsic apoptotic signaling pathway in response to osmotic stress by p53 class mediator	BP	1	0	1
negative regulation of iodide transmembrane transport	BP	1	0	1
negative regulation of iodide transport	BP	1	0	1
negative regulation of iron ion import across plasma membrane	BP	1	0	1
negative regulation of isoprenoid metabolic process	BP	1	0	1
negative regulation of isotype switching to IgA isotypes	BP	1	0	1
negative regulation of kidney smooth muscle cell differentiation	BP	1	0	1
negative regulation of large conductance calcium-activated potassium channel activity	BP	1	0	1
negative regulation of late endosome to lysosome transport	BP	1	0	1
negative regulation of leucine-tRNA ligase activity	BP	1	0	1
negative regulation of leukocyte adhesion to arterial endothelial cell	BP	1	0	1
negative regulation of ligase activity	BP	1	0	1
negative regulation of lipid binding	BP	1	0	1
negative regulation of lipid transport across blood-brain barrier	BP	1	0	1
negative regulation of lipid transporter activity	BP	1	0	1
negative regulation of lipoprotein lipid oxidation	BP	1	0	1
negative regulation of lipoprotein oxidation	BP	1	0	1
negative regulation of locomotor rhythm	BP	1	0	1
negative regulation of low-density lipoprotein particle receptor binding	BP	1	0	1
negative regulation of lung blood pressure	BP	1	0	1
negative regulation of lymphocyte anergy	BP	1	0	1
negative regulation of lysosome organization	BP	1	0	1
negative regulation of macroautophagy by TORC1 signaling	BP	1	0	1
negative regulation of macrophage antigen processing and presentation	BP	1	0	1
negative regulation of macrophage colony-stimulating factor production	BP	1	0	1
negative regulation of macrophage fusion	BP	1	0	1
negative regulation of macrophage proliferation	BP	1	0	1
negative regulation of maintenance of mitotic sister chromatid cohesion, centromeric	BP	1	0	1
negative regulation of mast cell chemotaxis	BP	1	0	1
negative regulation of mast cell differentiation	BP	1	0	1
negative regulation of meiotic cell cycle process involved in oocyte maturation	BP	1	0	1
negative regulation of membrane depolarization during cardiac muscle cell action potential	BP	1	0	1
negative regulation of membrane repolarization during cardiac muscle cell action potential	BP	1	0	1
negative regulation of membrane repolarization during ventricular cardiac muscle cell action potential	BP	1	0	1
negative regulation of membrane tubulation	BP	1	0	1
negative regulation of memory T cell differentiation	BP	1	0	1
negative regulation of mesenchymal cell apoptotic process involved in mesonephric nephron morphogenesis	BP	1	0	1
negative regulation of mesenchymal cell proliferation involved in ureter development	BP	1	0	1
negative regulation of mesonephros development	BP	1	0	1
negative regulation of metanephric comma-shaped body morphogenesis	BP	1	0	1
negative regulation of metanephric glomerular mesangial cell proliferation	BP	1	0	1
negative regulation of metanephric mesenchymal cell migration	BP	1	0	1
negative regulation of metanephric S-shaped body morphogenesis	BP	1	0	1
negative regulation of metanephros development	BP	1	0	1
negative regulation of MHC class I biosynthetic process	BP	1	0	1
negative regulation of microglial cell migration	BP	1	0	1
negative regulation of microvillus assembly	BP	1	0	1
negative regulation of mini excitatory postsynaptic potential	BP	1	0	1
negative regulation of miRNA catabolic process	BP	1	0	1
negative regulation of mitochondrial ATP synthesis coupled electron transport	BP	1	0	1
negative regulation of mitochondrial DNA metabolic process	BP	1	0	1
negative regulation of mitochondrial electron transport, NADH to ubiquinone	BP	1	0	1
negative regulation of mitochondrial translation	BP	1	0	1
negative regulation of mitophagy in response to mitochondrial depolarization	BP	1	0	1
negative regulation of mitotic cell cycle DNA replication	BP	1	0	1
negative regulation of mitotic DNA damage checkpoint	BP	1	0	1
negative regulation of monocyte extravasation	BP	1	0	1
negative regulation of mRNA binding	BP	1	0	1
negative regulation of muscle filament sliding	BP	1	0	1
negative regulation of MyD88-independent toll-like receptor signaling pathway	BP	1	0	1
negative regulation of myeloid progenitor cell differentiation	BP	1	0	1
negative regulation of myoblast proliferation	BP	1	0	1
negative regulation of N-terminal protein palmitoylation	BP	1	0	1
negative regulation of natural killer cell chemotaxis	BP	1	0	1
negative regulation of natural killer cell cytokine production	BP	1	0	1
negative regulation of natural killer cell degranulation	BP	1	0	1
negative regulation of nephron tubule epithelial cell differentiation	BP	1	0	1
negative regulation of neural crest formation	BP	1	0	1
negative regulation of neuroblast migration	BP	1	0	1
negative regulation of neurofibrillary tangle assembly	BP	1	0	1
negative regulation of neuron remodeling	BP	1	0	1
negative regulation of neurotrophin production	BP	1	0	1
negative regulation of neutrophil aggregation	BP	1	0	1
negative regulation of NK T cell proliferation	BP	1	0	1
negative regulation of nodal receptor complex assembly	BP	1	0	1
negative regulation of non-membrane spanning protein tyrosine kinase activity	BP	1	0	1
negative regulation of norepinephrine uptake	BP	1	0	1
negative regulation of nuclear cell cycle DNA replication	BP	1	0	1
negative regulation of nucleoside transport	BP	1	0	1
negative regulation of nucleotide-binding oligomerization domain containing 1 signaling pathway	BP	1	0	1
negative regulation of oligodendrocyte progenitor proliferation	BP	1	0	1
negative regulation of oocyte development	BP	1	0	1
negative regulation of osteoclast proliferation	BP	1	0	1
negative regulation of ovulation	BP	1	0	1
negative regulation of pancreatic amylase secretion	BP	1	0	1
negative regulation of pancreatic stellate cell proliferation	BP	1	0	1
negative regulation of parkin-mediated stimulation of mitophagy in response to mitochondrial depolarization	BP	1	0	1
negative regulation of penile erection	BP	1	0	1
negative regulation of pentose-phosphate shunt	BP	1	0	1
negative regulation of peptidyl-lysine crotonylation	BP	1	0	1
negative regulation of peptidyl-tyrosine autophosphorylation	BP	1	0	1
negative regulation of peroxidase activity	BP	1	0	1
negative regulation of phosphatidylcholine biosynthetic process	BP	1	0	1
negative regulation of phosphatidylcholine metabolic process	BP	1	0	1
negative regulation of phosphatidylinositol-3,4,5-trisphosphate 5-phosphatase activity	BP	1	0	1
negative regulation of phospholipase C-activating G protein-coupled receptor signaling pathway	BP	1	0	1
negative regulation of phospholipase D activity	BP	1	0	1
negative regulation of phospholipid efflux	BP	1	0	1
negative regulation of phospholipid transport	BP	1	0	1
negative regulation of planar cell polarity pathway involved in cardiac muscle tissue morphogenesis	BP	1	0	1
negative regulation of planar cell polarity pathway involved in cardiac right atrium morphogenesis	BP	1	0	1
negative regulation of planar cell polarity pathway involved in heart morphogenesis	BP	1	0	1
negative regulation of planar cell polarity pathway involved in neural tube closure	BP	1	0	1
negative regulation of planar cell polarity pathway involved in outflow tract morphogenesis	BP	1	0	1
negative regulation of planar cell polarity pathway involved in pericardium morphogenesis	BP	1	0	1
negative regulation of planar cell polarity pathway involved in ventricular septum morphogenesis	BP	1	0	1
negative regulation of podosome assembly	BP	1	0	1
negative regulation of polynucleotide adenylyltransferase activity	BP	1	0	1
negative regulation of positive chemotaxis	BP	1	0	1
negative regulation of positive thymic T cell selection	BP	1	0	1
negative regulation of postsynaptic density organization	BP	1	0	1
negative regulation of postsynaptic membrane organization	BP	1	0	1
negative regulation of presynapse assembly	BP	1	0	1
negative regulation of production of siRNA involved in RNA interference	BP	1	0	1
negative regulation of prolactin secretion	BP	1	0	1
negative regulation of protein glutathionylation	BP	1	0	1
negative regulation of protein homodimerization activity	BP	1	0	1
negative regulation of protein homooligomerization	BP	1	0	1
negative regulation of protein localization to cell cortex	BP	1	0	1
negative regulation of protein localization to cell leading edge	BP	1	0	1
negative regulation of protein localization to ciliary membrane	BP	1	0	1
negative regulation of protein localization to endosome	BP	1	0	1
negative regulation of protein localization to kinetochore	BP	1	0	1
negative regulation of protein localization to lysosome	BP	1	0	1
negative regulation of protein localization to nucleolus	BP	1	0	1
negative regulation of protein oligomerization	BP	1	0	1
negative regulation of protein processing involved in protein targeting to mitochondrion	BP	1	0	1
negative regulation of protein serine/threonine phosphatase activity	BP	1	0	1
negative regulation of proteoglycan biosynthetic process	BP	1	0	1
negative regulation of quinolinate biosynthetic process	BP	1	0	1
negative regulation of receptor clustering	BP	1	0	1
negative regulation of receptor localization to synapse	BP	1	0	1
negative regulation of relaxation of smooth muscle	BP	1	0	1
negative regulation of renal output by angiotensin	BP	1	0	1
negative regulation of renal phosphate excretion	BP	1	0	1
negative regulation of response to gamma radiation	BP	1	0	1
negative regulation of retinal cone cell fate commitment	BP	1	0	1
negative regulation of retinal ganglion cell axon guidance	BP	1	0	1
negative regulation of retinoic acid biosynthetic process	BP	1	0	1
negative regulation of retrograde trans-synaptic signaling by neuropeptide	BP	1	0	1
negative regulation of retrograde transport, endosome to Golgi	BP	1	0	1
negative regulation of RNA-directed 5'-3' RNA polymerase activity	BP	1	0	1
negative regulation of RNA binding	BP	1	0	1
negative regulation of RNA polymerase II transcription preinitiation complex assembly	BP	1	0	1
negative regulation of sarcomere organization	BP	1	0	1
negative regulation of SCF-dependent proteasomal ubiquitin-dependent catabolic process	BP	1	0	1
negative regulation of Schwann cell proliferation involved in axon regeneration	BP	1	0	1
negative regulation of sebum secreting cell proliferation	BP	1	0	1
negative regulation of selenocysteine incorporation	BP	1	0	1
negative regulation of selenocysteine insertion sequence binding	BP	1	0	1
negative regulation of serine C-palmitoyltransferase activity	BP	1	0	1
negative regulation of short-term neuronal synaptic plasticity	BP	1	0	1
negative regulation of short-term synaptic potentiation	BP	1	0	1
negative regulation of skeletal muscle acetylcholine-gated channel clustering	BP	1	0	1
negative regulation of skeletal muscle hypertrophy	BP	1	0	1
negative regulation of skeletal muscle tissue regeneration	BP	1	0	1
negative regulation of snRNA transcription by RNA polymerase II	BP	1	0	1
negative regulation of sodium-dependent phosphate transport	BP	1	0	1
negative regulation of sodium ion export across plasma membrane	BP	1	0	1
negative regulation of sodium:potassium-exchanging ATPase activity	BP	1	0	1
negative regulation of sperm capacitation	BP	1	0	1
negative regulation of sterol import	BP	1	0	1
negative regulation of stomach neuroendocrine cell differentiation	BP	1	0	1
negative regulation of store-operated calcium channel activity	BP	1	0	1
negative regulation of stress granule assembly	BP	1	0	1
negative regulation of synaptic growth at neuromuscular junction	BP	1	0	1
negative regulation of synaptic transmission, cholinergic	BP	1	0	1
negative regulation of synaptic vesicle clustering	BP	1	0	1
negative regulation of synaptic vesicle endocytosis	BP	1	0	1
negative regulation of synaptic vesicle transport	BP	1	0	1
negative regulation of T-helper 1 cell activation	BP	1	0	1
negative regulation of T cell anergy	BP	1	0	1
negative regulation of T cell antigen processing and presentation	BP	1	0	1
negative regulation of T cell costimulation	BP	1	0	1
negative regulation of T cell extravasation	BP	1	0	1
negative regulation of T cell homeostatic proliferation	BP	1	0	1
negative regulation of T cell mediated cytotoxicity directed against tumor cell target	BP	1	0	1
negative regulation of T cell mediated immune response to tumor cell	BP	1	0	1
negative regulation of T cell tolerance induction	BP	1	0	1
negative regulation of telomerase RNA reverse transcriptase activity	BP	1	0	1
negative regulation of telomere maintenance via recombination	BP	1	0	1
negative regulation of telomeric RNA transcription from RNA pol II promoter	BP	1	0	1
negative regulation of testicular blood vessel morphogenesis	BP	1	0	1
negative regulation of testosterone secretion	BP	1	0	1
negative regulation of the force of heart contraction	BP	1	0	1
negative regulation of the force of heart contraction by chemical signal	BP	1	0	1
negative regulation of the force of heart contraction involved in baroreceptor response to increased systemic arterial blood pressure	BP	1	0	1
negative regulation of thioredoxin peroxidase activity by peptidyl-threonine phosphorylation	BP	1	0	1
negative regulation of thymocyte aggregation	BP	1	0	1
negative regulation of thyroid gland epithelial cell proliferation	BP	1	0	1
negative regulation of timing of catagen	BP	1	0	1
negative regulation of toll-like receptor 5 signaling pathway	BP	1	0	1
negative regulation of TRAIL-activated apoptotic signaling pathway	BP	1	0	1
negative regulation of transcription by glucose	BP	1	0	1
negative regulation of transcription elongation by RNA polymerase I	BP	1	0	1
negative regulation of transcription from RNA polymerase II promoter by glucose	BP	1	0	1
negative regulation of transcription from RNA polymerase II promoter involved in heart development	BP	1	0	1
negative regulation of transcription involved in meiotic cell cycle	BP	1	0	1
negative regulation of transformation of host cell by virus	BP	1	0	1
negative regulation of transforming growth factor beta3 production	BP	1	0	1
negative regulation of translation in response to oxidative stress	BP	1	0	1
negative regulation of translational frameshifting	BP	1	0	1
negative regulation of transport across blood-brain barrier	BP	1	0	1
negative regulation of type B pancreatic cell development	BP	1	0	1
negative regulation of type I hypersensitivity	BP	1	0	1
negative regulation of unidimensional cell growth	BP	1	0	1
negative regulation of ureter smooth muscle cell differentiation	BP	1	0	1
negative regulation of vacuolar transport	BP	1	0	1
negative regulation of vasculature development involved in avascular cornea development in camera-type eye	BP	1	0	1
negative regulation of VCP-NPL4-UFD1 AAA ATPase complex assembly	BP	1	0	1
negative regulation of ventricular cardiac muscle cell action potential	BP	1	0	1
negative regulation of vesicle transport along microtubule	BP	1	0	1
negative regulation of white fat cell proliferation	BP	1	0	1
negative regulation of Wnt-Frizzled-LRP5/6 complex assembly	BP	1	0	1
negative regulation of Wnt protein secretion	BP	1	0	1
negative regulation of Wnt signaling pathway involved in digestive tract morphogenesis	BP	1	0	1
negative regulation of zinc ion transmembrane import	BP	1	0	1
neolactotetraosylceramide alpha-2,3-sialyltransferase activity	MF	1	0	1
nephric duct elongation	BP	1	0	1
nerve maturation	BP	1	0	1
netrin receptor activity involved in chemorepulsion	MF	1	0	1
neural crest cell delamination	BP	1	0	1
neural crest cell fate specification	BP	1	0	1
neural crest cell migration involved in heart formation	BP	1	0	1
neural crest cell migration involved in sympathetic nervous system development	BP	1	0	1
neural fold bending	BP	1	0	1
neural plate formation	BP	1	0	1
neural plate mediolateral regionalization	BP	1	0	1
neural tissue regeneration	BP	1	0	1
neurexin clustering involved in presynaptic membrane assembly	BP	1	0	1
neuroblast delamination	BP	1	0	1
neuroblast fate commitment	BP	1	0	1
neuroblast fate determination	BP	1	0	1
neuromast development	BP	1	0	1
neuromast hair cell development	BP	1	0	1
neuromast hair cell differentiation	BP	1	0	1
neuromedin B receptor binding	MF	1	0	1
neuromedin U receptor binding	MF	1	0	1
neuromuscular junction development, skeletal muscle fiber	BP	1	0	1
neuron projection branch point	CC	1	0	1
neuron projection retraction	BP	1	0	1
neuronal-glial interaction involved in hindbrain glial-mediated radial cell migration	BP	1	0	1
neuropeptide processing	BP	1	0	1
neurosecretory vesicle	CC	1	0	1
neurotensin receptor activity, non-G protein-coupled	MF	1	0	1
neurotransmitter receptor activity involved in regulation of presynaptic cytosolic calcium ion concentration	MF	1	0	1
neurotransmitter receptor transport postsynaptic membrane to endosome	BP	1	0	1
neutral sphingomyelin phosphodiesterase activity	MF	1	0	1
NF-kappaB p50/p65 complex	CC	1	0	1
nicotinamide N-methyltransferase activity	MF	1	0	1
nicotinamide phosphoribosyltransferase activity	MF	1	0	1
nicotinate nucleotide biosynthetic process	BP	1	0	1
nicotinate nucleotide metabolic process	BP	1	0	1
nicotinate nucleotide salvage	BP	1	0	1
nicotinate phosphoribosyltransferase activity	MF	1	0	1
nicotinate transmembrane transporter activity	MF	1	0	1
nicotinate transport	BP	1	0	1
nicotinic acid receptor activity	MF	1	0	1
nipple sheath formation	BP	1	0	1
nitrate assimilation	BP	1	0	1
nitrate catabolic process	BP	1	0	1
nitrate transmembrane transporter activity	MF	1	0	1
nitrate transport	BP	1	0	1
nitric-oxide synthase inhibitor activity	MF	1	0	1
nitric oxide-cGMP-mediated signaling pathway	BP	1	0	1
nitric oxide catabolic process	BP	1	0	1
nitric oxide dioxygenase activity	MF	1	0	1
nitric oxide transmembrane transporter activity	MF	1	0	1
nitrite transport	BP	1	0	1
nitrogen catabolite activation of transcription	BP	1	0	1
nitrogen catabolite activation of transcription from RNA polymerase II promoter	BP	1	0	1
nitrogen catabolite regulation of transcription	BP	1	0	1
nitrogen catabolite regulation of transcription from RNA polymerase II promoter	BP	1	0	1
NK T cell lineage commitment	BP	1	0	1
NLRP1 inflammasome complex assembly	BP	1	0	1
NLS-dependent protein nuclear import complex	CC	1	0	1
Noc2p-Noc3p complex	CC	1	0	1
nociceptin receptor activity	MF	1	0	1
nodal receptor complex assembly	BP	1	0	1
non-canonical Wnt signaling pathway involved in midbrain dopaminergic neuron differentiation	BP	1	0	1
non-replicative transposition, DNA-mediated	BP	1	0	1
non-sequence-specific DNA binding, bending	MF	1	0	1
non-tyrosine kinase fibroblast growth factor receptor activity	MF	1	0	1
nonfunctional rRNA decay	BP	1	0	1
nor-spermidine metabolic process	BP	1	0	1
noradrenergic neuron fate commitment	BP	1	0	1
norspermine:oxygen oxidoreductase activity	MF	1	0	1
NOS2-CD74 complex	CC	1	0	1
Notch signaling pathway involved in regulation of secondary heart field cardioblast proliferation	BP	1	0	1
notochord cell development	BP	1	0	1
notochord cell differentiation	BP	1	0	1
NuA3 histone acetyltransferase complex	CC	1	0	1
NuA3a histone acetyltransferase complex	CC	1	0	1
NuA3b histone acetyltransferase complex	CC	1	0	1
nuclear-transcribed mRNA catabolic process, 3'-5' exonucleolytic nonsense-mediated decay	BP	1	0	1
nuclear-transcribed mRNA catabolic process, non-stop decay	BP	1	0	1
nuclear aryl hydrocarbon receptor complex	CC	1	0	1
nuclear DNA replication termination	BP	1	0	1
nuclear fragmentation involved in apoptotic nuclear change	BP	1	0	1
nuclear histone mRNA catabolic process	BP	1	0	1
nuclear inner membrane organization	BP	1	0	1
nuclear polyadenylation-dependent antisense transcript catabolic process	BP	1	0	1
nuclear polyadenylation-dependent CUT catabolic process	BP	1	0	1
nuclear polyadenylation-dependent snoRNA catabolic process	BP	1	0	1
nuclear polyadenylation-dependent snRNA catabolic process	BP	1	0	1
nuclear RNA-directed RNA polymerase complex	CC	1	0	1
nuclear RNA export factor complex	CC	1	0	1
nucleic acid-protein covalent cross-linking	BP	1	0	1
nucleoid organization	BP	1	0	1
nucleolar chromatin	CC	1	0	1
nucleolar chromatin organization	BP	1	0	1
nucleolar fragmentation	BP	1	0	1
nucleolar preribosome	CC	1	0	1
nucleolus organizer region	CC	1	0	1
nucleoplasmic periphery of the nuclear pore complex	CC	1	0	1
nucleoplasmic side of nuclear pore	CC	1	0	1
nucleotide-excision repair factor 2 complex	CC	1	0	1
nucleotide-excision repair factor 3 complex	CC	1	0	1
nucleotide-excision repair, preincision complex assembly	BP	1	0	1
nucleus-vacuole junction	CC	1	0	1
nucleus accumbens development	BP	1	0	1
nutrient reservoir activity	MF	1	0	1
Okazaki fragment processing involved in mitotic DNA replication	BP	1	0	1
oleamide hydrolase activity	MF	1	0	1
olfactory bulb axon guidance	BP	1	0	1
olfactory cortex development	BP	1	0	1
olfactory nerve morphogenesis	BP	1	0	1
olfactory nerve structural organization	BP	1	0	1
oligo-1,6-glucosidase activity	MF	1	0	1
oligosaccharyltransferase I complex	CC	1	0	1
omega-amidase activity	MF	1	0	1
omega-hydroxydecanoate dehydrogenase activity	MF	1	0	1
oncogene-induced cell senescence	BP	1	0	1
oncosis	BP	1	0	1
ooplasm	CC	1	0	1
open form four-way junction DNA binding	MF	1	0	1
open rectifier potassium channel activity	MF	1	0	1
opsin transport	BP	1	0	1
optic chiasma development	BP	1	0	1
optic cup formation involved in camera-type eye development	BP	1	0	1
optic cup structural organization	BP	1	0	1
optic nerve formation	BP	1	0	1
optical nerve axon regeneration	BP	1	0	1
orexigenic neuropeptide QRFP receptor binding	MF	1	0	1
ornithine-oxo-acid transaminase activity	MF	1	0	1
ornithine biosynthetic process	BP	1	0	1
ornithine carbamoyltransferase activity	MF	1	0	1
ornithine catabolic process	BP	1	0	1
orotate phosphoribosyltransferase activity	MF	1	0	1
orotidine-5'-phosphate decarboxylase activity	MF	1	0	1
osteoclast maturation	BP	1	0	1
other organism cell membrane	CC	1	0	1
otic placode development	BP	1	0	1
outer dynein arm docking complex	CC	1	0	1
outer hair cell apoptotic process	BP	1	0	1
outer medullary collecting duct development	BP	1	0	1
outer mucus layer	CC	1	0	1
oxalate metabolic process	BP	1	0	1
oxidation-dependent protein catabolic process	BP	1	0	1
oxidised low-density lipoprotein particle clearance	BP	1	0	1
oxidised low-density lipoprotein particle receptor activity	MF	1	0	1
oxidized pyrimidine DNA binding	MF	1	0	1
oxidoreductase activity, acting on CH or CH2 groups, NAD or NADP as acceptor	MF	1	0	1
oxidoreductase activity, acting on CH or CH2 groups, oxygen as acceptor	MF	1	0	1
oxidoreductase activity, acting on metal ions, flavin as acceptor	MF	1	0	1
oxidoreductase activity, acting on NAD(P)H, NAD(P) as acceptor	MF	1	0	1
oxidoreductase activity, acting on other nitrogenous compounds as donors, oxygen as acceptor	MF	1	0	1
oxidoreductase activity, acting on paired donors, with incorporation or reduction of molecular oxygen, NAD(P)H as one donor, and incorporation of two atoms of oxygen into one donor	MF	1	0	1
oxidoreductase activity, acting on the CH-NH2 group of donors, disulfide as acceptor	MF	1	0	1
oxidoreductase activity, acting on the CH-NH2 group of donors, NAD or NADP as acceptor	MF	1	0	1
oxidoreductase activity, acting on the CH-OH group of donors, cytochrome as acceptor	MF	1	0	1
oxidoreduction-driven active transmembrane transporter activity	MF	1	0	1
oxidosqualene cyclase activity	MF	1	0	1
oxoglutarate dehydrogenase (NAD+) activity	MF	1	0	1
oxoglutarate dehydrogenase [NAD(P)+] activity	MF	1	0	1
oxygen-dependent protoporphyrinogen oxidase activity	MF	1	0	1
oxytocin receptor activity	MF	1	0	1
oxytocin receptor binding	MF	1	0	1
P2Y1 nucleotide receptor binding	MF	1	0	1
pallium cell proliferation in forebrain	BP	1	0	1
palmitic acid biosynthetic process	BP	1	0	1
palmitic acid metabolic process	BP	1	0	1
palmitoleyl hydrolase activity	MF	1	0	1
palmitoyl-CoA ligase activity	MF	1	0	1
pancreatic A cell development	BP	1	0	1
pancreatic D cell differentiation	BP	1	0	1
pancreatic epsilon cell differentiation	BP	1	0	1
pancreatic trypsinogen secretion	BP	1	0	1
pantetheine-phosphate adenylyltransferase activity	MF	1	0	1
pantothenate transmembrane transport	BP	1	0	1
pantothenate transmembrane transporter activity	MF	1	0	1
paraferritin complex	CC	1	0	1
parallel fiber	CC	1	0	1
paranodal junction maintenance	BP	1	0	1
parathyroid hormone receptor binding	MF	1	0	1
paraxial mesoderm structural organization	BP	1	0	1
PAS complex	CC	1	0	1
patched ligand maturation	BP	1	0	1
pathogenesis	BP	1	0	1
PCNA complex	CC	1	0	1
penetration of cumulus oophorus	BP	1	0	1
penicillin metabolic process	BP	1	0	1
pentameric IgM immunoglobulin complex	CC	1	0	1
pentitol catabolic process	BP	1	0	1
pentitol metabolic process	BP	1	0	1
pentraxin receptor activity	MF	1	0	1
peptide-aspartate beta-dioxygenase activity	MF	1	0	1
peptide-N4-(N-acetyl-beta-glucosaminyl)asparagine amidase activity	MF	1	0	1
peptide amidation	BP	1	0	1
peptide antigen assembly with MHC class II protein complex	BP	1	0	1
peptide antigen stabilization	BP	1	0	1
peptide antigen transport	BP	1	0	1
peptide butyryltransferase activity	MF	1	0	1
peptide crotonyltransferase activity	MF	1	0	1
peptide deformylase activity	MF	1	0	1
peptide glutaryltransferase activity	MF	1	0	1
peptide N-succinyltransferase activity	MF	1	0	1
peptide stabilization	BP	1	0	1
peptidoglycan glycosyltransferase activity	MF	1	0	1
peptidyl-alanine modification	BP	1	0	1
peptidyl-arginine deglycation	BP	1	0	1
peptidyl-arginine hydroxylation	BP	1	0	1
peptidyl-arginine methylation, to symmetrical-dimethyl arginine	BP	1	0	1
peptidyl-asparagine 3-dioxygenase activity	MF	1	0	1
peptidyl-asparagine hydroxylation	BP	1	0	1
peptidyl-aspartic acid autophosphorylation	BP	1	0	1
peptidyl-aspartic acid phosphorylation	BP	1	0	1
peptidyl-cysteine deglycation	BP	1	0	1
peptidyl-cysteine S-nitrosylase activity	MF	1	0	1
peptidyl-dipeptidase inhibitor activity	MF	1	0	1
peptidyl-glutamic acid poly-ADP-ribosylation	BP	1	0	1
peptidyl-histidine dephosphorylation	BP	1	0	1
peptidyl-histidine dioxygenase activity	MF	1	0	1
peptidyl-histidine hydroxylation	BP	1	0	1
peptidyl-histidine methylation, to form tele-methylhistidine	BP	1	0	1
peptidyl-lysine acetyltransferase activity	MF	1	0	1
peptidyl-lysine butyrylation	BP	1	0	1
peptidyl-lysine deglycation	BP	1	0	1
peptidyl-lysine demalonylation	BP	1	0	1
peptidyl-lysine glutarylation	BP	1	0	1
peptidyl-lysine hydroxylation to 5-hydroxy-L-lysine	BP	1	0	1
peptidyl-lysine propionylation	BP	1	0	1
peptidyl-proline hydroxylation to 3-hydroxy-L-proline	BP	1	0	1
peptidyl-pyrromethane cofactor linkage	BP	1	0	1
peptidyl-serine ADP-deribosylation	BP	1	0	1
peptidyl-serine octanoylation	BP	1	0	1
peptidyl-serine trans-autophosphorylation	BP	1	0	1
peptidylamidoglycolate lyase activity	MF	1	0	1
peptidylglycine monooxygenase activity	MF	1	0	1
perichondral bone morphogenesis	BP	1	0	1
perinuclear endoplasmic reticulum lumen	CC	1	0	1
perinuclear theca	CC	1	0	1
peripheral B cell tolerance induction	BP	1	0	1
perivitelline space	CC	1	0	1
peroxidase inhibitor activity	MF	1	0	1
peroxisome matrix targeting signal-2 binding	MF	1	0	1
peroxisome membrane class-1 targeting sequence binding	MF	1	0	1
peroxisome transport along microtubule	BP	1	0	1
peroxynitrite isomerase activity	MF	1	0	1
peroxynitrite reductase activity	MF	1	0	1
pexophagy	BP	1	0	1
pH-gated chloride channel activity	MF	1	0	1
phagosome-lysosome docking	BP	1	0	1
phagosome-lysosome fusion involved in apoptotic cell clearance	BP	1	0	1
phenanthrene-9,10-epoxide hydrolase activity	MF	1	0	1
phenanthrene-epoxide hydrolase activity	MF	1	0	1
phenylethanolamine N-methyltransferase activity	MF	1	0	1
phenylethylamine metabolic process	BP	1	0	1
phosphatidyl-N-dimethylethanolamine N-methyltransferase activity	MF	1	0	1
phosphatidylcholine-retinol O-acyltransferase activity	MF	1	0	1
phosphatidylcholine-sterol O-acyltransferase activity	MF	1	0	1
phosphatidylethanolamine N-methyltransferase activity	MF	1	0	1
phosphatidylglycerol transfer activity	MF	1	0	1
phosphatidylglycerophosphatase activity	MF	1	0	1
phosphatidylinositol-3,4-bisphosphate 3-phosphatase activity	MF	1	0	1
phosphatidylinositol deacylase activity	MF	1	0	1
phosphatidylserine exposure on blood platelet	BP	1	0	1
phosphatidyltransferase activity	MF	1	0	1
phospho-N-acetylmuramoyl-pentapeptide-transferase activity	MF	1	0	1
phosphoacetylglucosamine mutase activity	MF	1	0	1
phosphoanandamide dephosphorylation	BP	1	0	1
phosphocholine phosphatase activity	MF	1	0	1
phosphoethanolamine phosphatase activity	MF	1	0	1
phosphogluconate 2-dehydrogenase activity	MF	1	0	1
phosphogluconate dehydrogenase (decarboxylating) activity	MF	1	0	1
phosphoglycerate dehydrogenase activity	MF	1	0	1
phospholipase C-activating adrenergic receptor signaling pathway	BP	1	0	1
phospholipase C-inhibiting G protein-coupled receptor signaling pathway	BP	1	0	1
phospholipase D activator activity	MF	1	0	1
phosphomevalonate kinase activity	MF	1	0	1
phosphopantetheine-dependent carrier activity	MF	1	0	1
phosphopantetheine binding	MF	1	0	1
phosphopantothenate--cysteine ligase activity	MF	1	0	1
phosphopantothenoylcysteine decarboxylase activity	MF	1	0	1
phosphopantothenoylcysteine decarboxylase complex	CC	1	0	1
phosphopentomutase activity	MF	1	0	1
phosphoribosylaminoimidazole carboxylase activity	MF	1	0	1
phosphoribosylaminoimidazolecarboxamide formyltransferase activity	MF	1	0	1
phosphoribosylaminoimidazolesuccinocarboxamide synthase activity	MF	1	0	1
phosphoribosylformylglycinamidine cyclo-ligase activity	MF	1	0	1
phosphoribosylformylglycinamidine synthase activity	MF	1	0	1
phosphoribosylglycinamide formyltransferase activity	MF	1	0	1
phosphorylated histone binding	MF	1	0	1
phosphorylation of RNA polymerase II C-terminal domain serine 2 residues	BP	1	0	1
photoreceptor inner segment membrane	CC	1	0	1
photoreceptor proximal connecting cilium	CC	1	0	1
phototransduction, UV	BP	1	0	1
phytanic acid metabolic process	BP	1	0	1
phytanoyl-CoA dioxygenase activity	MF	1	0	1
phytosphingosine biosynthetic process	BP	1	0	1
phytosphingosine metabolic process	BP	1	0	1
pigment accumulation in tissues	BP	1	0	1
pigment metabolic process involved in developmental pigmentation	BP	1	0	1
pigment metabolic process involved in pigmentation	BP	1	0	1
pinceau fiber	CC	1	0	1
pituitary adenylate cyclase-activating polypeptide receptor binding	MF	1	0	1
pituitary adenylate cyclase activating polypeptide activity	MF	1	0	1
placental growth factor-activated receptor activity	MF	1	0	1
plasma membrane raft polarization	BP	1	0	1
plasma membrane selenite transport	BP	1	0	1
plasmacytoid dendritic cell antigen processing and presentation	BP	1	0	1
plasmacytoid dendritic cell differentiation	BP	1	0	1
plasmanylethanolamine desaturase activity	MF	1	0	1
platelet-derived growth factor beta-receptor activity	MF	1	0	1
platelet activating factor receptor activity	MF	1	0	1
platelet activating factor receptor binding	MF	1	0	1
platelet maturation	BP	1	0	1
plus-end kinesin complex	CC	1	0	1
plus-end specific microtubule depolymerization	BP	1	0	1
podosome ring	CC	1	0	1
poly-gamma-glutamate metabolic process	BP	1	0	1
poly(C) RNA binding	MF	1	0	1
polyamine deacetylation	BP	1	0	1
polychlorinated biphenyl binding	MF	1	0	1
polymeric immunoglobulin receptor activity	MF	1	0	1
polynucleotide 5' dephosphorylation	BP	1	0	1
polyribonucleotide kinase activity	MF	1	0	1
polyribonucleotide nucleotidyltransferase activity	MF	1	0	1
polysaccharide transport	BP	1	0	1
polyubiquitinated misfolded protein transport	BP	1	0	1
polyubiquitinated protein transport	BP	1	0	1
porphobilinogen synthase activity	MF	1	0	1
positive regulation by host of symbiont catalytic activity	BP	1	0	1
positive regulation of 1-phosphatidylinositol-4-phosphate 5-kinase activity	BP	1	0	1
positive regulation of 1-phosphatidylinositol 4-kinase activity	BP	1	0	1
positive regulation of abscisic acid-activated signaling pathway	BP	1	0	1
positive regulation of acetylcholine biosynthetic process	BP	1	0	1
positive regulation of acinar cell proliferation	BP	1	0	1
positive regulation of actin binding	BP	1	0	1
positive regulation of actin filament binding	BP	1	0	1
positive regulation of actin filament severing	BP	1	0	1
positive regulation of activated CD8-positive, alpha-beta T cell apoptotic process	BP	1	0	1
positive regulation of adaptive immune memory response	BP	1	0	1
positive regulation of adenylate cyclase-activating adrenergic receptor signaling pathway involved in heart process	BP	1	0	1
positive regulation of adenylate cyclase-inhibiting dopamine receptor signaling pathway	BP	1	0	1
positive regulation of adenylate cyclase-inhibiting opioid receptor signaling pathway	BP	1	0	1
positive regulation of advanced glycation end-product receptor activity	BP	1	0	1
positive regulation of amino acid uptake involved in synaptic transmission	BP	1	0	1
positive regulation of ammonia assimilation cycle	BP	1	0	1
positive regulation of androgen secretion	BP	1	0	1
positive regulation of anterograde axonal transport of mitochondrion	BP	1	0	1
positive regulation of antibacterial peptide biosynthetic process	BP	1	0	1
positive regulation of antibody-dependent cellular cytotoxicity	BP	1	0	1
positive regulation of antifungal innate immune response	BP	1	0	1
positive regulation of antigen processing and presentation of peptide antigen via MHC class I	BP	1	0	1
positive regulation of antimicrobial peptide biosynthetic process	BP	1	0	1
positive regulation of arginase activity	BP	1	0	1
positive regulation of astrocyte chemotaxis	BP	1	0	1
positive regulation of asymmetric cell division	BP	1	0	1
positive regulation of ATF6-mediated unfolded protein response	BP	1	0	1
positive regulation of atrial cardiac muscle cell action potential	BP	1	0	1
positive regulation of axo-dendritic protein transport	BP	1	0	1
positive regulation of bile acid secretion	BP	1	0	1
positive regulation of biosynthetic process of antibacterial peptides active against Gram-positive bacteria	BP	1	0	1
positive regulation of brain-derived neurotrophic factor receptor signaling pathway	BP	1	0	1
positive regulation of brown fat cell proliferation	BP	1	0	1
positive regulation of C-C chemokine receptor CCR7 signaling pathway	BP	1	0	1
positive regulation of calcitonin secretion	BP	1	0	1
positive regulation of calcium-dependent ATPase activity	BP	1	0	1
positive regulation of calcium-dependent cell-cell adhesion	BP	1	0	1
positive regulation of calcium-independent cell-cell adhesion	BP	1	0	1
positive regulation of calcium ion-dependent exocytosis of neurotransmitter	BP	1	0	1
positive regulation of calcium ion import into sarcoplasmic reticulum	BP	1	0	1
positive regulation of CAMKK-AMPK signaling cascade	BP	1	0	1
positive regulation of canonical Wnt signaling pathway involved in cardiac muscle cell fate commitment	BP	1	0	1
positive regulation of canonical Wnt signaling pathway involved in controlling type B pancreatic cell proliferation	BP	1	0	1
positive regulation of canonical Wnt signaling pathway involved in heart development	BP	1	0	1
positive regulation of cap-dependent translational initiation	BP	1	0	1
positive regulation of cardiac endothelial to mesenchymal transition	BP	1	0	1
positive regulation of cardiac muscle fiber development	BP	1	0	1
positive regulation of cardiac ventricle development	BP	1	0	1
positive regulation of cardioblast proliferation	BP	1	0	1
positive regulation of catalase activity	BP	1	0	1
positive regulation of catalytic activity in other organism involved in symbiotic interaction	BP	1	0	1
positive regulation of CD24 production	BP	1	0	1
positive regulation of CD4-positive, alpha-beta T cell costimulation	BP	1	0	1
positive regulation of CD4-positive, CD25-positive, alpha-beta regulatory T cell differentiation involved in immune response	BP	1	0	1
positive regulation of CD40 signaling pathway	BP	1	0	1
positive regulation of CD8-positive, alpha-beta cytotoxic T cell extravasation	BP	1	0	1
positive regulation of CD80 production	BP	1	0	1
positive regulation of CD86 production	BP	1	0	1
positive regulation of cell communication by electrical coupling	BP	1	0	1
positive regulation of cell differentiation involved in phenotypic switching	BP	1	0	1
positive regulation of cell proliferation in midbrain	BP	1	0	1
positive regulation of cell proliferation involved in heart valve morphogenesis	BP	1	0	1
positive regulation of cell proliferation involved in outflow tract morphogenesis	BP	1	0	1
positive regulation of cell volume	BP	1	0	1
positive regulation of cellular amino acid biosynthetic process	BP	1	0	1
positive regulation of cellular defense response	BP	1	0	1
positive regulation of cellular glucuronidation	BP	1	0	1
positive regulation of cellular response to heat	BP	1	0	1
positive regulation of cellular response to hypoxia	BP	1	0	1
positive regulation of cellular response to thapsigargin	BP	1	0	1
positive regulation of cellular response to tunicamycin	BP	1	0	1
positive regulation of central B cell tolerance induction	BP	1	0	1
positive regulation of central tolerance induction	BP	1	0	1
positive regulation of chaperone-mediated autophagy	BP	1	0	1
positive regulation of chaperone-mediated protein complex assembly	BP	1	0	1
positive regulation of chemokine (C-C motif) ligand 1 production	BP	1	0	1
positive regulation of chemokine (C-C motif) ligand 20 production	BP	1	0	1
positive regulation of chemokinesis	BP	1	0	1
positive regulation of choline O-acetyltransferase activity	BP	1	0	1
positive regulation of chondrocyte development	BP	1	0	1
positive regulation of chondrocyte hypertrophy	BP	1	0	1
positive regulation of chromatin silencing at telomere	BP	1	0	1
positive regulation of chronic inflammatory response to non-antigenic stimulus	BP	1	0	1
positive regulation of chylomicron remnant clearance	BP	1	0	1
positive regulation of chylomicron remodeling	BP	1	0	1
positive regulation of cobalamin metabolic process	BP	1	0	1
positive regulation of cohesin loading	BP	1	0	1
positive regulation of collagen binding	BP	1	0	1
positive regulation of collecting lymphatic vessel constriction	BP	1	0	1
positive regulation of complement-dependent cytotoxicity	BP	1	0	1
positive regulation of constitutive secretory pathway	BP	1	0	1
positive regulation of cortisol biosynthetic process	BP	1	0	1
positive regulation of cyclic nucleotide-gated ion channel activity	BP	1	0	1
positive regulation of cytolysis	BP	1	0	1
positive regulation of cytosolic calcium ion concentration involved in egg activation	BP	1	0	1
positive regulation of deadenylation-independent decapping of nuclear-transcribed mRNA	BP	1	0	1
positive regulation of dendritic cell dendrite assembly	BP	1	0	1
positive regulation of dense core granule exocytosis	BP	1	0	1
positive regulation of DNA-templated transcription, termination	BP	1	0	1
positive regulation of DNA ligase activity	BP	1	0	1
positive regulation of DNA N-glycosylase activity	BP	1	0	1
positive regulation of DNA strand elongation	BP	1	0	1
positive regulation of dUTP diphosphatase activity	BP	1	0	1
positive regulation of early endosome to recycling endosome transport	BP	1	0	1
positive regulation of endocardial cushion to mesenchymal transition	BP	1	0	1
positive regulation of endocardial cushion to mesenchymal transition involved in heart valve formation	BP	1	0	1
positive regulation of endodermal cell differentiation	BP	1	0	1
positive regulation of endoplasmic reticulum stress-induced eIF2 alpha dephosphorylation	BP	1	0	1
positive regulation of endosome organization	BP	1	0	1
positive regulation of ERBB3 signaling pathway	BP	1	0	1
positive regulation of erythrocyte aggregation	BP	1	0	1
positive regulation of erythrocyte enucleation	BP	1	0	1
positive regulation of establishment of cell polarity regulating cell shape	BP	1	0	1
positive regulation of estrogen secretion	BP	1	0	1
positive regulation of eukaryotic translation initiation factor 4F complex assembly	BP	1	0	1
positive regulation of fat cell apoptotic process	BP	1	0	1
positive regulation of fibronectin-dependent thymocyte migration	BP	1	0	1
positive regulation of forebrain neuron differentiation	BP	1	0	1
positive regulation of fractalkine production	BP	1	0	1
positive regulation of fructose 1,6-bisphosphate 1-phosphatase activity	BP	1	0	1
positive regulation of fructose 1,6-bisphosphate metabolic process	BP	1	0	1
positive regulation of G1 to G0 transition	BP	1	0	1
positive regulation of glomerular metanephric mesangial cell proliferation	BP	1	0	1
positive regulation of glucocorticoid biosynthetic process	BP	1	0	1
positive regulation of glucocorticoid metabolic process	BP	1	0	1
positive regulation of glucose catabolic process to lactate via pyruvate	BP	1	0	1
positive regulation of glucosylceramide catabolic process	BP	1	0	1
positive regulation of glutamate-cysteine ligase activity	BP	1	0	1
positive regulation of glutamate metabolic process	BP	1	0	1
positive regulation of glutamate uptake involved in transmission of nerve impulse	BP	1	0	1
positive regulation of glutamatergic neuron differentiation	BP	1	0	1
positive regulation of glutamine transport	BP	1	0	1
positive regulation of glutathione peroxidase activity	BP	1	0	1
positive regulation of glycine import across plasma membrane	BP	1	0	1
positive regulation of glycoprotein biosynthetic process involved in immunological synapse formation	BP	1	0	1
positive regulation of Golgi lumen acidification	BP	1	0	1
positive regulation of granulosa cell apoptotic process	BP	1	0	1
positive regulation of granulosa cell proliferation	BP	1	0	1
positive regulation of granzyme A production	BP	1	0	1
positive regulation of guanyl-nucleotide exchange factor activity	BP	1	0	1
positive regulation of hair follicle cell proliferation	BP	1	0	1
positive regulation of heart rate by epinephrine	BP	1	0	1
positive regulation of heart rate involved in baroreceptor response to decreased systemic arterial blood pressure	BP	1	0	1
positive regulation of hematopoietic stem cell differentiation	BP	1	0	1
positive regulation of heme biosynthetic process	BP	1	0	1
positive regulation of heparan sulfate binding	BP	1	0	1
positive regulation of heparan sulfate proteoglycan binding	BP	1	0	1
positive regulation of hepatic stellate cell contraction	BP	1	0	1
positive regulation of hepatic stellate cell proliferation	BP	1	0	1
positive regulation of hepatocyte growth factor receptor signaling pathway	BP	1	0	1
positive regulation of histone deubiquitination	BP	1	0	1
positive regulation of histone H3-K27 acetylation	BP	1	0	1
positive regulation of histone H4-K20 methylation	BP	1	0	1
positive regulation of homocysteine metabolic process	BP	1	0	1
positive regulation of homophilic cell adhesion	BP	1	0	1
positive regulation of hydrogen peroxide catabolic process	BP	1	0	1
positive regulation of hydrogen sulfide biosynthetic process	BP	1	0	1
positive regulation of hypoxia-inducible factor-1alpha signaling pathway	BP	1	0	1
positive regulation of inner ear auditory receptor cell differentiation	BP	1	0	1
positive regulation of inner ear receptor cell differentiation	BP	1	0	1
positive regulation of inositol-polyphosphate 5-phosphatase activity	BP	1	0	1
positive regulation of interleukin-1-mediated signaling pathway	BP	1	0	1
positive regulation of interleukin-15 production	BP	1	0	1
positive regulation of interleukin-16 production	BP	1	0	1
positive regulation of interleukin-17-mediated signaling pathway	BP	1	0	1
positive regulation of interleukin-18-mediated signaling pathway	BP	1	0	1
positive regulation of interleukin-33 production	BP	1	0	1
positive regulation of interleukin-4-dependent isotype switching to IgE isotypes	BP	1	0	1
positive regulation of intermediate filament depolymerization	BP	1	0	1
positive regulation of intestinal epithelial structure maintenance	BP	1	0	1
positive regulation of intracellular transport of viral material	BP	1	0	1
positive regulation of intrinsic apoptotic signaling pathway in response to osmotic stress	BP	1	0	1
positive regulation of inward rectifier potassium channel activity	BP	1	0	1
positive regulation of IP-10 production	BP	1	0	1
positive regulation of iron ion transmembrane transporter activity	BP	1	0	1
positive regulation of isoleucine-tRNA ligase activity	BP	1	0	1
positive regulation of isoprenoid metabolic process	BP	1	0	1
positive regulation of kidney smooth muscle cell differentiation	BP	1	0	1
positive regulation of L-arginine import across plasma membrane	BP	1	0	1
positive regulation of L-dopa biosynthetic process	BP	1	0	1
positive regulation of L-dopa decarboxylase activity	BP	1	0	1
positive regulation of L-lysine import across plasma membrane	BP	1	0	1
positive regulation of late endosome to lysosome transport	BP	1	0	1
positive regulation of lateral motor column neuron migration	BP	1	0	1
positive regulation of lipid transport across blood-brain barrier	BP	1	0	1
positive regulation of lipoprotein transport	BP	1	0	1
positive regulation of locomotion involved in locomotory behavior	BP	1	0	1
positive regulation of low-density lipoprotein particle receptor binding	BP	1	0	1
positive regulation of lung ciliated cell differentiation	BP	1	0	1
positive regulation of Lys63-specific deubiquitinase activity	BP	1	0	1
positive regulation of lysosome organization	BP	1	0	1
positive regulation of macrophage colony-stimulating factor signaling pathway	BP	1	0	1
positive regulation of macrophage tolerance induction	BP	1	0	1
positive regulation of maintenance of meiotic sister chromatid cohesion	BP	1	0	1
positive regulation of maintenance of meiotic sister chromatid cohesion, centromeric	BP	1	0	1
positive regulation of male germ-line stem cell asymmetric division	BP	1	0	1
positive regulation of mammary stem cell proliferation	BP	1	0	1
positive regulation of mast cell activation by Fc-epsilon receptor signaling pathway	BP	1	0	1
positive regulation of maternal process involved in parturition	BP	1	0	1
positive regulation of mechanoreceptor differentiation	BP	1	0	1
positive regulation of mediator complex assembly	BP	1	0	1
positive regulation of meiotic chromosome separation	BP	1	0	1
positive regulation of meiotic DNA double-strand break formation	BP	1	0	1
positive regulation of melanosome transport	BP	1	0	1
positive regulation of membrane depolarization during cardiac muscle cell action potential	BP	1	0	1
positive regulation of membrane hyperpolarization	BP	1	0	1
positive regulation of membrane repolarization during cardiac muscle cell action potential	BP	1	0	1
positive regulation of membrane repolarization during ventricular cardiac muscle cell action potential	BP	1	0	1
positive regulation of mesodermal cell fate specification	BP	1	0	1
positive regulation of metanephric cap mesenchymal cell proliferation	BP	1	0	1
positive regulation of metanephric glomerular visceral epithelial cell development	BP	1	0	1
positive regulation of metanephric ureteric bud development	BP	1	0	1
positive regulation of metaphase/anaphase transition of meiosis I	BP	1	0	1
positive regulation of metaphase/anaphase transition of meiotic cell cycle	BP	1	0	1
positive regulation of methionine-tRNA ligase activity	BP	1	0	1
positive regulation of microglia differentiation	BP	1	0	1
positive regulation of mitochondrial DNA metabolic process	BP	1	0	1
positive regulation of mitochondrial DNA replication	BP	1	0	1
positive regulation of mitotic cell cycle DNA replication	BP	1	0	1
positive regulation of mitotic cohesin loading	BP	1	0	1
positive regulation of mitotic DNA damage checkpoint	BP	1	0	1
positive regulation of mitotic recombination	BP	1	0	1
positive regulation of mitotic spindle elongation	BP	1	0	1
positive regulation of monophenol monooxygenase activity	BP	1	0	1
positive regulation of motor neuron migration	BP	1	0	1
positive regulation of mRNA 3'-UTR binding	BP	1	0	1
positive regulation of mRNA cap binding	BP	1	0	1
positive regulation of mRNA cleavage	BP	1	0	1
positive regulation of mRNA modification	BP	1	0	1
positive regulation of muscle hyperplasia	BP	1	0	1
positive regulation of myofibroblast contraction	BP	1	0	1
positive regulation of myofibroblast differentiation	BP	1	0	1
positive regulation of myosin-light-chain-phosphatase activity	BP	1	0	1
positive regulation of myotome development	BP	1	0	1
positive regulation of N-terminal peptidyl-lysine acetylation	BP	1	0	1
positive regulation of NAD metabolic process	BP	1	0	1
positive regulation of negative chemotaxis	BP	1	0	1
positive regulation of neuromuscular synaptic transmission	BP	1	0	1
positive regulation of neutrophil mediated killing of bacterium	BP	1	0	1
positive regulation of neutrophil mediated killing of gram-negative bacterium	BP	1	0	1
positive regulation of nitrogen utilization	BP	1	0	1
positive regulation of non-canonical Wnt signaling pathway via JNK cascade	BP	1	0	1
positive regulation of nucleoside transport	BP	1	0	1
positive regulation of oligodendrocyte apoptotic process	BP	1	0	1
positive regulation of opioid receptor signaling pathway	BP	1	0	1
positive regulation of optic nerve formation	BP	1	0	1
positive regulation of optical nerve axon regeneration	BP	1	0	1
positive regulation of otic vesicle morphogenesis	BP	1	0	1
positive regulation of pancreatic amylase secretion	BP	1	0	1
positive regulation of pancreatic stellate cell proliferation	BP	1	0	1
positive regulation of pancreatic trypsinogen secretion	BP	1	0	1
positive regulation of peripheral T cell tolerance induction	BP	1	0	1
positive regulation of phagosome maturation	BP	1	0	1
positive regulation of phosphate transmembrane transport	BP	1	0	1
positive regulation of phosphatidic acid biosynthetic process	BP	1	0	1
positive regulation of phosphatidylserine exposure on apoptotic cell surface	BP	1	0	1
positive regulation of phospholipid scramblase activity	BP	1	0	1
positive regulation of phosphorylation of RNA polymerase II C-terminal domain	BP	1	0	1
positive regulation of phosphorylation of RNA polymerase II C-terminal domain serine 2 residues	BP	1	0	1
positive regulation of photoreceptor cell differentiation	BP	1	0	1
positive regulation of polynucleotide adenylyltransferase activity	BP	1	0	1
positive regulation of postsynaptic cytosolic calcium concentration	BP	1	0	1
positive regulation of potassium:proton exchanging ATPase activity	BP	1	0	1
positive regulation of presynapse assembly	BP	1	0	1
positive regulation of presynaptic active zone assembly	BP	1	0	1
positive regulation of presynaptic cytosolic calcium concentration	BP	1	0	1
positive regulation of pro-B cell differentiation	BP	1	0	1
positive regulation of pro-T cell differentiation	BP	1	0	1
positive regulation of progesterone biosynthetic process	BP	1	0	1
positive regulation of prolactin signaling pathway	BP	1	0	1
positive regulation of prostaglandin secretion involved in immune response	BP	1	0	1
positive regulation of protein-glutamine gamma-glutamyltransferase activity	BP	1	0	1
positive regulation of protein glycosylation in Golgi	BP	1	0	1
positive regulation of protein insertion into mitochondrial outer membrane	BP	1	0	1
positive regulation of protein kinase D signaling	BP	1	0	1
positive regulation of protein localization to actin cortical patch	BP	1	0	1
positive regulation of protein localization to basolateral plasma membrane	BP	1	0	1
positive regulation of protein localization to cell-cell junction	BP	1	0	1
positive regulation of protein localization to cell leading edge	BP	1	0	1
positive regulation of protein localization to chromatin	BP	1	0	1
positive regulation of protein localization to ciliary membrane	BP	1	0	1
positive regulation of protein localization to spindle pole body	BP	1	0	1
positive regulation of protein oxidation	BP	1	0	1
positive regulation of protein refolding	BP	1	0	1
positive regulation of protein serine/threonine phosphatase activity	BP	1	0	1
positive regulation of pyloric antrum smooth muscle contraction	BP	1	0	1
positive regulation of pyrroline-5-carboxylate reductase activity	BP	1	0	1
positive regulation of regulation of vascular associated smooth muscle cell membrane depolarization	BP	1	0	1
positive regulation of relaxation of cardiac muscle	BP	1	0	1
positive regulation of renal albumin absorption	BP	1	0	1
positive regulation of renal water transport	BP	1	0	1
positive regulation of retinal cell programmed cell death	BP	1	0	1
positive regulation of retinoic acid biosynthetic process	BP	1	0	1
positive regulation of retrograde dense core granule transport	BP	1	0	1
positive regulation of retrograde transport, endosome to Golgi	BP	1	0	1
positive regulation of Rho guanyl-nucleotide exchange factor activity	BP	1	0	1
positive regulation of ribonucleoprotein complex localization	BP	1	0	1
positive regulation of ribosomal small subunit export from nucleus	BP	1	0	1
positive regulation of ribosomal subunit export from nucleus	BP	1	0	1
positive regulation of RNA interference	BP	1	0	1
positive regulation of Schwann cell chemotaxis	BP	1	0	1
positive regulation of Schwann cell proliferation	BP	1	0	1
positive regulation of sclerotome development	BP	1	0	1
positive regulation of secretion of lysosomal enzymes	BP	1	0	1
positive regulation of secretory granule organization	BP	1	0	1
positive regulation of selenocysteine incorporation	BP	1	0	1
positive regulation of semaphorin-plexin signaling pathway	BP	1	0	1
positive regulation of semaphorin-plexin signaling pathway involved in outflow tract morphogenesis	BP	1	0	1
positive regulation of sequestering of zinc ion	BP	1	0	1
positive regulation of shelterin complex assembly	BP	1	0	1
positive regulation of single-stranded telomeric DNA binding	BP	1	0	1
positive regulation of smooth muscle contraction involved in micturition	BP	1	0	1
positive regulation of smoothened signaling pathway involved in dorsal/ventral neural tube patterning	BP	1	0	1
positive regulation of somatic stem cell division	BP	1	0	1
positive regulation of spermidine biosynthetic process	BP	1	0	1
positive regulation of sphingolipid mediated signaling pathway	BP	1	0	1
positive regulation of spontaneous neurotransmitter secretion	BP	1	0	1
positive regulation of sterol regulatory element binding protein cleavage	BP	1	0	1
positive regulation of stomach fundus smooth muscle contraction	BP	1	0	1
positive regulation of strand invasion	BP	1	0	1
positive regulation of substance P secretion	BP	1	0	1
positive regulation of substance P secretion, neurotransmission	BP	1	0	1
positive regulation of subtelomeric heterochromatin assembly	BP	1	0	1
positive regulation of sulfur amino acid metabolic process	BP	1	0	1
positive regulation of SUMO transferase activity	BP	1	0	1
positive regulation of T-helper 17 cell lineage commitment	BP	1	0	1
positive regulation of t-SNARE clustering	BP	1	0	1
positive regulation of T cell activation via T cell receptor contact with antigen bound to MHC molecule on antigen presenting cell	BP	1	0	1
positive regulation of T cell homeostatic proliferation	BP	1	0	1
positive regulation of telomeric loop disassembly	BP	1	0	1
positive regulation of telomeric RNA transcription from RNA pol II promoter	BP	1	0	1
positive regulation of tendon cell differentiation	BP	1	0	1
positive regulation of termination of RNA polymerase II transcription	BP	1	0	1
positive regulation of termination of RNA polymerase II transcription, poly(A)-coupled	BP	1	0	1
positive regulation of tetrapyrrole biosynthetic process	BP	1	0	1
positive regulation of the force of heart contraction by epinephrine	BP	1	0	1
positive regulation of the force of heart contraction by norepinephrine	BP	1	0	1
positive regulation of threonine-tRNA ligase activity	BP	1	0	1
positive regulation of thyroid-stimulating hormone secretion	BP	1	0	1
positive regulation of tolerance induction to self antigen	BP	1	0	1
positive regulation of tolerance induction to tumor cell	BP	1	0	1
positive regulation of toll-like receptor 13 signaling pathway	BP	1	0	1
positive regulation of transcription by galactose	BP	1	0	1
positive regulation of transcription by transcription factor localization	BP	1	0	1
positive regulation of transcription from RNA polymerase II promoter by galactose	BP	1	0	1
positive regulation of transcription from RNA polymerase II promoter in response to calcium ion	BP	1	0	1
positive regulation of transcription from RNA polymerase II promoter in response to heat stress	BP	1	0	1
positive regulation of transcription from RNA polymerase II promoter involved in norepinephrine biosynthetic process	BP	1	0	1
positive regulation of transcription involved in exit from mitosis	BP	1	0	1
positive regulation of transcription involved in G2/M transition of mitotic cell cycle	BP	1	0	1
positive regulation of transcription involved in meiotic cell cycle	BP	1	0	1
positive regulation of transdifferentiation	BP	1	0	1
positive regulation of transforming growth factor beta1 activation	BP	1	0	1
positive regulation of translation initiation in response to endoplasmic reticulum stress	BP	1	0	1
positive regulation of translation, ncRNA-mediated	BP	1	0	1
positive regulation of transport across blood-brain barrier	BP	1	0	1
positive regulation of trophectodermal cell proliferation	BP	1	0	1
positive regulation of tubulin deacetylation	BP	1	0	1
positive regulation of type III interferon production	BP	1	0	1
positive regulation of type IV hypersensitivity	BP	1	0	1
positive regulation of tyrosine 3-monooxygenase activity	BP	1	0	1
positive regulation of ubiquitin-specific protease activity	BP	1	0	1
positive regulation of ureter smooth muscle cell differentiation	BP	1	0	1
positive regulation of urothelial cell proliferation	BP	1	0	1
positive regulation of vacuolar transport	BP	1	0	1
positive regulation of vascular associated smooth muscle cell dedifferentiation	BP	1	0	1
positive regulation of vascular associated smooth muscle cell differentiation involved in phenotypic switching	BP	1	0	1
positive regulation of very-low-density lipoprotein particle remodeling	BP	1	0	1
positive regulation of vesicle docking	BP	1	0	1
positive regulation of viral translation	BP	1	0	1
positive regulation of voltage-gated potassium channel activity involved in ventricular cardiac muscle cell action potential repolarization	BP	1	0	1
positive regulation of Wnt signaling pathway by BMP signaling pathway	BP	1	0	1
post-embryonic body morphogenesis	BP	1	0	1
post-embryonic cardiac muscle cell growth involved in heart morphogenesis	BP	1	0	1
post-embryonic digestive tract morphogenesis	BP	1	0	1
post-embryonic forelimb morphogenesis	BP	1	0	1
post-embryonic hindlimb morphogenesis	BP	1	0	1
posterior lateral line development	BP	1	0	1
posterior lateral line neuromast development	BP	1	0	1
posterior lateral line neuromast hair cell development	BP	1	0	1
posterior lateral line neuromast hair cell differentiation	BP	1	0	1
posterior lateral line system development	BP	1	0	1
posterior midgut development	BP	1	0	1
postsynaptic early endosome membrane	CC	1	0	1
postsynaptic Golgi apparatus	CC	1	0	1
postsynaptic spectrin-associated cytoskeleton	CC	1	0	1
pre-miRNA export from nucleus	BP	1	0	1
pre-mRNA 5'-splice site binding	MF	1	0	1
pre-mRNA branch point binding	MF	1	0	1
pre-mRNA catabolic process	BP	1	0	1
prechordal plate formation	BP	1	0	1
prenylated protein tyrosine phosphatase activity	MF	1	0	1
preribosome binding	MF	1	0	1
presynaptic actin cytoskeleton	CC	1	0	1
presynaptic actin cytoskeleton organization	BP	1	0	1
presynaptic cytoskeleton organization	BP	1	0	1
presynaptic endosome membrane	CC	1	0	1
primary adaptive immune response	BP	1	0	1
primary adaptive immune response involving T cells and B cells	BP	1	0	1
primary miRNA methylation	BP	1	0	1
primary miRNA modification	BP	1	0	1
primary spermatocyte growth	BP	1	0	1
primary ureteric bud growth	BP	1	0	1
pristanate-CoA ligase activity	MF	1	0	1
pristanoyl-CoA oxidase activity	MF	1	0	1
procollagen glucosyltransferase activity	MF	1	0	1
proepicardium cell migration involved in pericardium morphogenesis	BP	1	0	1
progesterone 21-hydroxylase activity	MF	1	0	1
progesterone catabolic process	BP	1	0	1
programmed cell death induced by symbiont	BP	1	0	1
programmed DNA elimination	BP	1	0	1
prolactin-releasing peptide receptor binding	MF	1	0	1
prolactin receptor activity	MF	1	0	1
proline dipeptidase activity	MF	1	0	1
pronephric nephron morphogenesis	BP	1	0	1
pronephric nephron tubule morphogenesis	BP	1	0	1
propane-1,3-diamine oxidase activity	MF	1	0	1
propanoate transport	BP	1	0	1
propanoyl-CoA C-acyltransferase activity	MF	1	0	1
propionate CoA-transferase activity	MF	1	0	1
propionate transmembrane transporter activity	MF	1	0	1
propionyl-CoA C2-trimethyltridecanoyltransferase activity	MF	1	0	1
propionyl-CoA catabolic process	BP	1	0	1
proprioception involved in equilibrioception	BP	1	0	1
propylene metabolic process	BP	1	0	1
prosaposin receptor activity	MF	1	0	1
prostaglandin-E2 9-reductase activity	MF	1	0	1
prostaglandin-F synthase activity	MF	1	0	1
prostaglandin-I synthase activity	MF	1	0	1
prostaglandin binding	MF	1	0	1
prostaglandin production involved in inflammatory response	BP	1	0	1
prostaglandin receptor internalization	BP	1	0	1
prostaglandin secretion involved in immune response	BP	1	0	1
prostate field specification	BP	1	0	1
prostate induction	BP	1	0	1
prosthetic group binding	MF	1	0	1
protease localization to mast cell secretory granule	BP	1	0	1
protease localization to T cell secretory granule	BP	1	0	1
proteasome core complex assembly	BP	1	0	1
proteasome core complex binding	MF	1	0	1
proteasome core complex, beta-subunit complex	CC	1	0	1
proteasome regulatory particle binding	MF	1	0	1
protection of DNA demethylation of female pronucleus	BP	1	0	1
protein-containing complex assembly involved in synapse maturation	BP	1	0	1
protein-DNA covalent cross-linking	BP	1	0	1
protein-FAD linkage	BP	1	0	1
protein-fructosamine 3-kinase activity	MF	1	0	1
protein-glucosylgalactosylhydroxylysine glucosidase activity	MF	1	0	1
protein-glycine ligase activity, elongating	MF	1	0	1
protein-heme linkage	BP	1	0	1
protein-malonyllysine demalonylase activity	MF	1	0	1
protein-N-terminal glutamine amidohydrolase activity	MF	1	0	1
protein-pyridoxal-5-phosphate linkage	BP	1	0	1
protein-pyridoxal-5-phosphate linkage via peptidyl-N6-pyridoxal phosphate-L-lysine	BP	1	0	1
protein-RNA adaptor activity	MF	1	0	1
protein-tetrapyrrole linkage	BP	1	0	1
protein amidation	BP	1	0	1
protein biotinylation	BP	1	0	1
protein branching point deglutamylation	BP	1	0	1
protein C-terminal leucine carboxyl O-methyltransferase activity	MF	1	0	1
protein C-terminal methylesterase activity	MF	1	0	1
protein C-terminal S-isoprenylcysteine carboxyl O-methyltransferase activity	MF	1	0	1
protein C inhibitor-coagulation factor V complex	CC	1	0	1
protein C inhibitor-coagulation factor Xa complex	CC	1	0	1
protein C inhibitor-coagulation factor XI complex	CC	1	0	1
protein C inhibitor-KLK3 complex	CC	1	0	1
protein C inhibitor-plasma kallikrein complex	CC	1	0	1
protein C inhibitor-PLAT complex	CC	1	0	1
protein C inhibitor-PLAU complex	CC	1	0	1
protein C inhibitor-thrombin complex	CC	1	0	1
protein C inhibitor-TMPRSS11E complex	CC	1	0	1
protein C inhibitor-TMPRSS7 complex	CC	1	0	1
protein catabolic process at synapse	BP	1	0	1
protein catabolic process, modulating synaptic transmission	BP	1	0	1
protein complex involved in cell-matrix adhesion	CC	1	0	1
protein deglycase activity	MF	1	0	1
protein deglycation, glyoxal removal	BP	1	0	1
protein delipidation	BP	1	0	1
protein demalonylation	BP	1	0	1
protein depalmitoleylation	BP	1	0	1
protein galactosylation	BP	1	0	1
protein galactosylation at cell surface	BP	1	0	1
protein glutathionylation	BP	1	0	1
protein glycosylation at cell surface	BP	1	0	1
protein heterotrimerization	BP	1	0	1
protein histidine kinase activity	MF	1	0	1
protein import into peroxisome matrix, substrate release	BP	1	0	1
protein insertion into plasma membrane	BP	1	0	1
protein K33-linked ubiquitination	BP	1	0	1
protein kinase C deactivation	BP	1	0	1
protein kinase C inhibitor activity	MF	1	0	1
protein localization to actin cortical patch	BP	1	0	1
protein localization to actin cytoskeleton	BP	1	0	1
protein localization to ciliary inversin compartment	BP	1	0	1
protein localization to cytosolic proteasome complex	BP	1	0	1
protein localization to cytosolic proteasome complex involved in ERAD pathway	BP	1	0	1
protein localization to endoplasmic reticulum tubular network	BP	1	0	1
protein localization to ERGIC	BP	1	0	1
protein localization to kinetochore involved in kinetochore assembly	BP	1	0	1
protein localization to lipid droplet	BP	1	0	1
protein localization to M-band	BP	1	0	1
protein localization to mast cell secretory granule	BP	1	0	1
protein localization to meiotic spindle	BP	1	0	1
protein localization to meiotic spindle midzone	BP	1	0	1
protein localization to mitotic spindle	BP	1	0	1
protein localization to mitotic spindle pole body	BP	1	0	1
protein localization to motile cilium	BP	1	0	1
protein localization to myelin sheath abaxonal region	BP	1	0	1
protein localization to photoreceptor connecting cilium	BP	1	0	1
protein localization to somatodendritic compartment	BP	1	0	1
protein localization to spindle microtubule	BP	1	0	1
protein localization to T cell secretory granule	BP	1	0	1
protein maturation by copper ion transfer	BP	1	0	1
protein methylesterase activity	MF	1	0	1
protein N-acetylglucosaminyltransferase complex	CC	1	0	1
protein N-linked glycosylation via arginine	BP	1	0	1
protein O-GlcNAcylation via threonine	BP	1	0	1
protein octanoylation	BP	1	0	1
protein palmitoleylation	BP	1	0	1
protein propionyltransferase activity	MF	1	0	1
protein serine kinase activity	MF	1	0	1
protein serine kinase activity (using GTP as donor)	MF	1	0	1
protein sulfhydration	BP	1	0	1
protein targeting to Golgi apparatus	BP	1	0	1
protein targeting to vacuolar membrane	BP	1	0	1
protein threonine kinase activity	MF	1	0	1
protein trans-autophosphorylation	BP	1	0	1
protein transport out of membrane raft	BP	1	0	1
protein transport within extracellular region	BP	1	0	1
protein tyrosinylation	BP	1	0	1
protein unfolding	BP	1	0	1
proteoglycan sulfotransferase activity	MF	1	0	1
protoheme IX farnesyltransferase activity	MF	1	0	1
protoporphyrinogen oxidase activity	MF	1	0	1
proximal convoluted tubule development	BP	1	0	1
proximal convoluted tubule segment 2 development	BP	1	0	1
proximal portion of axoneme	CC	1	0	1
proximal stomach smooth muscle contraction	BP	1	0	1
proximal straight tubule development	BP	1	0	1
pseudopodium retraction	BP	1	0	1
pseudouridine 5'-phosphatase activity	MF	1	0	1
pteridine metabolic process	BP	1	0	1
pulmonary artery endothelial tube morphogenesis	BP	1	0	1
purine-specific nucleoside:sodium symporter activity	MF	1	0	1
purine deoxyribonucleoside diphosphate biosynthetic process	BP	1	0	1
purine deoxyribonucleoside diphosphate catabolic process	BP	1	0	1
purine nucleobase transmembrane transport	BP	1	0	1
purine nucleotide-sugar transmembrane transport	BP	1	0	1
purine nucleotide-sugar transmembrane transporter activity	MF	1	0	1
purine ribonucleoside triphosphate catabolic process	BP	1	0	1
Purkinje myocyte differentiation	BP	1	0	1
putrescine acetylation	BP	1	0	1
putrescine biosynthetic process from arginine	BP	1	0	1
putrescine biosynthetic process from arginine, using agmatinase	BP	1	0	1
putrescine catabolic process	BP	1	0	1
pyloric antrum smooth muscle contraction	BP	1	0	1
pyridine nucleotide salvage	BP	1	0	1
pyridoxal 5'-phosphate salvage	BP	1	0	1
pyridoxal binding	MF	1	0	1
pyridoxal kinase activity	MF	1	0	1
pyridoxal phosphate catabolic process	BP	1	0	1
pyridoxamine-phosphate oxidase activity	MF	1	0	1
pyridoxine biosynthetic process	BP	1	0	1
pyridoxine metabolic process	BP	1	0	1
pyrimidine-containing compound salvage	BP	1	0	1
pyrimidine-nucleoside phosphorylase activity	MF	1	0	1
pyrimidine deoxyribonucleoside binding	MF	1	0	1
pyrimidine deoxyribonucleoside catabolic process	BP	1	0	1
pyrimidine nucleoside binding	MF	1	0	1
pyrimidine nucleotide salvage	BP	1	0	1
pyrimidine ribonucleoside diphosphate biosynthetic process	BP	1	0	1
pyrimidine ribonucleoside triphosphate catabolic process	BP	1	0	1
pyrimidine ribonucleotide salvage	BP	1	0	1
pyroglutamyl-peptidase activity	MF	1	0	1
pyroptosome complex assembly	BP	1	0	1
pyruvate carboxylase activity	MF	1	0	1
pyruvate kinase complex	CC	1	0	1
pyruvate oxidation	BP	1	0	1
quinolinate catabolic process	BP	1	0	1
racemase activity, acting on amino acids and derivatives	MF	1	0	1
racemase and epimerase activity, acting on amino acids and derivatives	MF	1	0	1
Rad17 RFC-like complex	CC	1	0	1
Rad6-Rad18 complex	CC	1	0	1
radial pattern formation	BP	1	0	1
radial spoke	CC	1	0	1
radial spoke head	CC	1	0	1
raffinose alpha-galactosidase activity	MF	1	0	1
Ras palmitoyltransferase activity	MF	1	0	1
recombination hotspot binding	MF	1	0	1
RecQ family helicase-topoisomerase III complex	CC	1	0	1
recruitment of mRNA capping enzyme to RNA polymerase II holoenzyme complex	BP	1	0	1
recycling endosome lumen	CC	1	0	1
red or far-red light signaling pathway	BP	1	0	1
red, far-red light phototransduction	BP	1	0	1
regulation of 1-phosphatidylinositol 4-kinase activity	BP	1	0	1
regulation of abscisic acid-activated signaling pathway	BP	1	0	1
regulation of acetylcholine biosynthetic process	BP	1	0	1
regulation of acinar cell proliferation	BP	1	0	1
regulation of actin-dependent ATPase activity	BP	1	0	1
regulation of actin cytoskeleton organization by cell-cell adhesion	BP	1	0	1
regulation of actin phosphorylation	BP	1	0	1
regulation of action potential firing pattern	BP	1	0	1
regulation of adenylate cyclase-inhibiting adrenergic receptor signaling pathway	BP	1	0	1
regulation of adenylate cyclase-inhibiting adrenergic receptor signaling pathway involved in heart process	BP	1	0	1
regulation of adenylate cyclase-inhibiting dopamine receptor signaling pathway	BP	1	0	1
regulation of adenylate cyclase-inhibiting opioid receptor signaling pathway	BP	1	0	1
regulation of adenylate cyclase activity involved in G protein-coupled receptor signaling pathway	BP	1	0	1
regulation of adhesion of symbiont to host epithelial cell	BP	1	0	1
regulation of advanced glycation end-product receptor activity	BP	1	0	1
regulation of all-trans-retinyl-ester hydrolase, 11-cis retinol forming activity	BP	1	0	1
regulation of ammonia assimilation cycle	BP	1	0	1
regulation of amniotic stem cell differentiation	BP	1	0	1
regulation of androgen secretion	BP	1	0	1
regulation of anterograde axonal transport of mitochondrion	BP	1	0	1
regulation of anti-Mullerian hormone signaling pathway	BP	1	0	1
regulation of antibacterial peptide biosynthetic process	BP	1	0	1
regulation of antibody-dependent cellular cytotoxicity	BP	1	0	1
regulation of antigen processing and presentation of endogenous peptide antigen via MHC class I	BP	1	0	1
regulation of antimicrobial peptide biosynthetic process	BP	1	0	1
regulation of apolipoprotein binding	BP	1	0	1
regulation of apoptosis involved in tissue homeostasis	BP	1	0	1
regulation of arginase activity	BP	1	0	1
regulation of arginine biosynthetic process	BP	1	0	1
regulation of arginine catabolic process	BP	1	0	1
regulation of ATP-dependent microtubule motor activity, minus-end-directed	BP	1	0	1
regulation of ATP citrate synthase activity	BP	1	0	1
regulation of ATP:ADP antiporter activity	BP	1	0	1
regulation of axo-dendritic protein transport	BP	1	0	1
regulation of biosynthetic process of antibacterial peptides active against Gram-positive bacteria	BP	1	0	1
regulation of blood coagulation, intrinsic pathway	BP	1	0	1
regulation of blood vessel endothelial cell differentiation	BP	1	0	1
regulation of brain-derived neurotrophic factor-activated receptor activity	BP	1	0	1
regulation of branching involved in salivary gland morphogenesis by epithelial-mesenchymal signaling	BP	1	0	1
regulation of branching involved in salivary gland morphogenesis by extracellular matrix-epithelial cell signaling	BP	1	0	1
regulation of C-C chemokine receptor CCR7 signaling pathway	BP	1	0	1
regulation of calcitonin secretion	BP	1	0	1
regulation of calcium-dependent cell-cell adhesion	BP	1	0	1
regulation of canonical Wnt signaling pathway involved in neural plate anterior/posterior pattern formation	BP	1	0	1
regulation of canonical Wnt signaling pathway involved in osteoblast differentiation	BP	1	0	1
regulation of cap-dependent translational initiation	BP	1	0	1
regulation of carbohydrate phosphatase activity	BP	1	0	1
regulation of carbohydrate utilization	BP	1	0	1
regulation of cardiac chamber formation	BP	1	0	1
regulation of cardiac endothelial to mesenchymal transition	BP	1	0	1
regulation of cardiac muscle cell myoblast differentiation	BP	1	0	1
regulation of cardiac muscle fiber development	BP	1	0	1
regulation of cardiac myofibril assembly	BP	1	0	1
regulation of cardiac ventricle development	BP	1	0	1
regulation of cardioblast cell fate specification	BP	1	0	1
regulation of catalase activity	BP	1	0	1
regulation of CD24 production	BP	1	0	1
regulation of CD4-positive, CD25-positive, alpha-beta regulatory T cell differentiation involved in immune response	BP	1	0	1
regulation of CD4 production	BP	1	0	1
regulation of CD80 production	BP	1	0	1
regulation of CD86 production	BP	1	0	1
regulation of cell adhesion involved in sprouting angiogenesis	BP	1	0	1
regulation of cell diameter	BP	1	0	1
regulation of cell fate determination	BP	1	0	1
regulation of cell migration involved in somitogenic axis elongation	BP	1	0	1
regulation of cell proliferation involved in mesonephros development	BP	1	0	1
regulation of cell proliferation involved in tissue homeostasis	BP	1	0	1
regulation of cellular amine catabolic process	BP	1	0	1
regulation of cellular defense response	BP	1	0	1
regulation of cellular response to alcohol	BP	1	0	1
regulation of cellular response to drug	BP	1	0	1
regulation of cellular response to gamma radiation	BP	1	0	1
regulation of cellular response to hepatocyte growth factor stimulus	BP	1	0	1
regulation of cellular response to manganese ion	BP	1	0	1
regulation of cellular response to testosterone stimulus	BP	1	0	1
regulation of cellular response to very-low-density lipoprotein particle stimulus	BP	1	0	1
regulation of cellular response to X-ray	BP	1	0	1
regulation of central B cell tolerance induction	BP	1	0	1
regulation of central tolerance induction	BP	1	0	1
regulation of chaperone-mediated protein complex assembly	BP	1	0	1
regulation of chemokine (C-C motif) ligand 1 production	BP	1	0	1
regulation of chemokine (C-C motif) ligand 20 production	BP	1	0	1
regulation of chemokine (C-C motif) ligand 4 production	BP	1	0	1
regulation of chemokinesis	BP	1	0	1
regulation of cholesterol transporter activity	BP	1	0	1
regulation of choline O-acetyltransferase activity	BP	1	0	1
regulation of chondrocyte hypertrophy	BP	1	0	1
regulation of chylomicron remodeling	BP	1	0	1
regulation of circulating fibrinogen levels	BP	1	0	1
regulation of citrulline biosynthetic process	BP	1	0	1
regulation of clathrin-coated pit assembly	BP	1	0	1
regulation of cobalamin metabolic process	BP	1	0	1
regulation of collateral sprouting of intact axon in response to injury	BP	1	0	1
regulation of connective tissue replacement involved in inflammatory response wound healing	BP	1	0	1
regulation of convergent extension involved in axis elongation	BP	1	0	1
regulation of copper ion transmembrane transport	BP	1	0	1
regulation of corticotropin-releasing hormone receptor activity	BP	1	0	1
regulation of cystathionine beta-synthase activity	BP	1	0	1
regulation of cysteine metabolic process	BP	1	0	1
regulation of cytokinesis, actomyosin contractile ring assembly	BP	1	0	1
regulation of cytoplasmic translational fidelity	BP	1	0	1
regulation of D-erythro-sphingosine kinase activity	BP	1	0	1
regulation of deadenylation-dependent decapping of nuclear-transcribed mRNA	BP	1	0	1
regulation of deadenylation-independent decapping of nuclear-transcribed mRNA	BP	1	0	1
regulation of death-inducing signaling complex assembly	BP	1	0	1
regulation of dense core granule exocytosis	BP	1	0	1
regulation of detection of glucose	BP	1	0	1
regulation of detection of mechanical stimulus involved in sensory perception of touch	BP	1	0	1
regulation of diacylglycerol biosynthetic process	BP	1	0	1
regulation of DNA ligase activity	BP	1	0	1
regulation of DNA strand resection involved in replication fork processing	BP	1	0	1
regulation of double-stranded telomeric DNA binding	BP	1	0	1
regulation of ductus arteriosus closure	BP	1	0	1
regulation of dUTP diphosphatase activity	BP	1	0	1
regulation of ectodermal cell fate specification	BP	1	0	1
regulation of eIF2 alpha phosphorylation by dsRNA	BP	1	0	1
regulation of elastin biosynthetic process	BP	1	0	1
regulation of elastin catabolic process	BP	1	0	1
regulation of endocardial cushion to mesenchymal transition	BP	1	0	1
regulation of endocardial cushion to mesenchymal transition involved in heart valve formation	BP	1	0	1
regulation of endoplasmic reticulum stress-induced eIF2 alpha dephosphorylation	BP	1	0	1
regulation of endosomal vesicle fusion	BP	1	0	1
regulation of eosinophil extravasation	BP	1	0	1
regulation of ERBB3 signaling pathway	BP	1	0	1
regulation of erythrocyte apoptotic process	BP	1	0	1
regulation of erythrocyte clearance	BP	1	0	1
regulation of erythrocyte enucleation	BP	1	0	1
regulation of establishment of cell polarity regulating cell shape	BP	1	0	1
regulation of establishment of RNA localization to telomere	BP	1	0	1
regulation of estrogen secretion	BP	1	0	1
regulation of euchromatin binding	BP	1	0	1
regulation of eukaryotic translation initiation factor 4F complex assembly	BP	1	0	1
regulation of FasL production	BP	1	0	1
regulation of fatty acid beta-oxidation using acyl-CoA dehydrogenase	BP	1	0	1
regulation of ferrochelatase activity	BP	1	0	1
regulation of fibroblast growth factor receptor signaling pathway involved in ureteric bud formation	BP	1	0	1
regulation of fibronectin-dependent thymocyte migration	BP	1	0	1
regulation of formation of growth cone in injured axon	BP	1	0	1
regulation of formation of translation preinitiation complex	BP	1	0	1
regulation of fractalkine production	BP	1	0	1
regulation of fructose 1,6-bisphosphate 1-phosphatase activity	BP	1	0	1
regulation of fructose 1,6-bisphosphate metabolic process	BP	1	0	1
regulation of G-protein activated inward rectifier potassium channel activity	BP	1	0	1
regulation of G1 to G0 transition	BP	1	0	1
regulation of GABA-A receptor activity	BP	1	0	1
regulation of glial cell-derived neurotrophic factor receptor signaling pathway involved in ureteric bud formation	BP	1	0	1
regulation of glucosylceramide catabolic process	BP	1	0	1
regulation of glutamate-cysteine ligase activity	BP	1	0	1
regulation of glutamatergic neuron differentiation	BP	1	0	1
regulation of glutathione peroxidase activity	BP	1	0	1
regulation of glycogen synthase activity, transferring glucose-1-phosphate	BP	1	0	1
regulation of glycolytic process through fructose-6-phosphate	BP	1	0	1
regulation of Golgi to plasma membrane CFTR protein transport	BP	1	0	1
regulation of granuloma formation	BP	1	0	1
regulation of granulosa cell proliferation	BP	1	0	1
regulation of granzyme A production	BP	1	0	1
regulation of GTP cyclohydrolase I activity	BP	1	0	1
regulation of hair cycle by canonical Wnt signaling pathway	BP	1	0	1
regulation of hair follicle placode formation	BP	1	0	1
regulation of heart looping	BP	1	0	1
regulation of heparan sulfate binding	BP	1	0	1
regulation of heparan sulfate proteoglycan binding	BP	1	0	1
regulation of hepatic stellate cell proliferation	BP	1	0	1
regulation of hepatocyte growth factor production	BP	1	0	1
regulation of histone deubiquitination	BP	1	0	1
regulation of histone H2B conserved C-terminal lysine ubiquitination	BP	1	0	1
regulation of histone H4-K20 methylation	BP	1	0	1
regulation of homocysteine metabolic process	BP	1	0	1
regulation of hydrogen sulfide biosynthetic process	BP	1	0	1
regulation of inner ear auditory receptor cell fate specification	BP	1	0	1
regulation of inositol-polyphosphate 5-phosphatase activity	BP	1	0	1
regulation of interleukin-15 production	BP	1	0	1
regulation of interleukin-16 production	BP	1	0	1
regulation of interleukin-17-mediated signaling pathway	BP	1	0	1
regulation of interleukin-18-mediated signaling pathway	BP	1	0	1
regulation of interleukin-2-mediated signaling pathway	BP	1	0	1
regulation of interleukin-33 production	BP	1	0	1
regulation of interleukin-4-dependent isotype switching to IgE isotypes	BP	1	0	1
regulation of intermediate filament depolymerization	BP	1	0	1
regulation of intermediate filament polymerization or depolymerization	BP	1	0	1
regulation of intralumenal vesicle formation	BP	1	0	1
regulation of intrinsic apoptotic signaling pathway in response to osmotic stress by p53 class mediator	BP	1	0	1
regulation of iodide transmembrane transport	BP	1	0	1
regulation of iodide transport	BP	1	0	1
regulation of IP-10 production	BP	1	0	1
regulation of iron ion transmembrane transporter activity	BP	1	0	1
regulation of isoleucine-tRNA ligase activity	BP	1	0	1
regulation of kidney smooth muscle cell differentiation	BP	1	0	1
regulation of L-arginine import across plasma membrane	BP	1	0	1
regulation of L-dopa biosynthetic process	BP	1	0	1
regulation of L-dopa decarboxylase activity	BP	1	0	1
regulation of L-lysine import across plasma membrane	BP	1	0	1
regulation of lateral motor column neuron migration	BP	1	0	1
regulation of lateral pseudopodium assembly	BP	1	0	1
regulation of leucine-tRNA ligase activity	BP	1	0	1
regulation of lipid binding	BP	1	0	1
regulation of lipid transport across blood-brain barrier	BP	1	0	1
regulation of lipoprotein transport	BP	1	0	1
regulation of lung ciliated cell differentiation	BP	1	0	1
regulation of macrophage antigen processing and presentation	BP	1	0	1
regulation of macrophage tolerance induction	BP	1	0	1
regulation of maintenance of meiotic sister chromatid cohesion	BP	1	0	1
regulation of maintenance of meiotic sister chromatid cohesion, centromeric	BP	1	0	1
regulation of maintenance of mitotic sister chromatid cohesion, centromeric	BP	1	0	1
regulation of male germ-line stem cell asymmetric division	BP	1	0	1
regulation of mammary stem cell proliferation	BP	1	0	1
regulation of MAPK export from nucleus	BP	1	0	1
regulation of maternal process involved in parturition	BP	1	0	1
regulation of mediator complex assembly	BP	1	0	1
regulation of meiotic DNA double-strand break formation	BP	1	0	1
regulation of membrane repolarization during atrial cardiac muscle cell action potential	BP	1	0	1
regulation of mesenchymal cell apoptotic process involved in mesonephric nephron morphogenesis	BP	1	0	1
regulation of mesenchymal cell proliferation involved in prostate gland development	BP	1	0	1
regulation of metanephric cap mesenchymal cell proliferation	BP	1	0	1
regulation of metanephric comma-shaped body morphogenesis	BP	1	0	1
regulation of metanephric glomerular visceral epithelial cell development	BP	1	0	1
regulation of metanephric S-shaped body morphogenesis	BP	1	0	1
regulation of metanephric ureteric bud development	BP	1	0	1
regulation of metaphase/anaphase transition of meiosis I	BP	1	0	1
regulation of methionine-tRNA ligase activity	BP	1	0	1
regulation of microglia differentiation	BP	1	0	1
regulation of microtubule anchoring at centrosome	BP	1	0	1
regulation of microtubule nucleation by Ran protein signal transduction	BP	1	0	1
regulation of mitotic cohesin loading	BP	1	0	1
regulation of mitotic spindle elongation	BP	1	0	1
regulation of monophenol monooxygenase activity	BP	1	0	1
regulation of motor neuron migration	BP	1	0	1
regulation of mRNA 3'-UTR binding	BP	1	0	1
regulation of mRNA cap binding	BP	1	0	1
regulation of mRNA cleavage	BP	1	0	1
regulation of mRNA stability involved in cellular response to UV	BP	1	0	1
regulation of multivesicular body size involved in endosome transport	BP	1	0	1
regulation of myotome development	BP	1	0	1
regulation of N-terminal peptidyl-lysine acetylation	BP	1	0	1
regulation of N-terminal protein palmitoylation	BP	1	0	1
regulation of natural killer cell apoptotic process	BP	1	0	1
regulation of nerve growth factor receptor activity	BP	1	0	1
regulation of neural crest formation	BP	1	0	1
regulation of neuroblast migration	BP	1	0	1
regulation of neuromuscular synaptic transmission	BP	1	0	1
regulation of neuron remodeling	BP	1	0	1
regulation of neuronal signal transduction	BP	1	0	1
regulation of neurotransmitter loading into synaptic vesicle	BP	1	0	1
regulation of neutrophil aggregation	BP	1	0	1
regulation of nitrogen cycle metabolic process	BP	1	0	1
regulation of nodal receptor complex assembly	BP	1	0	1
regulation of non-canonical Wnt signaling pathway via JNK cascade	BP	1	0	1
regulation of nuclear migration along microtubule	BP	1	0	1
regulation of nucleus size	BP	1	0	1
regulation of optic nerve formation	BP	1	0	1
regulation of optical nerve axon regeneration	BP	1	0	1
regulation of otic vesicle morphogenesis	BP	1	0	1
regulation of pancreatic trypsinogen secretion	BP	1	0	1
regulation of parkin-mediated stimulation of mitophagy in response to mitochondrial depolarization	BP	1	0	1
regulation of peptidyl-lysine crotonylation	BP	1	0	1
regulation of peripheral T cell tolerance induction	BP	1	0	1
regulation of phosphate transmembrane transport	BP	1	0	1
regulation of phosphatidate phosphatase activity	BP	1	0	1
regulation of phosphatidylethanolamine metabolic process	BP	1	0	1
regulation of phosphatidylinositol-3,4,5-trisphosphate 5-phosphatase activity	BP	1	0	1
regulation of phosphatidylserine exposure on apoptotic cell surface	BP	1	0	1
regulation of phosphatidylserine metabolic process	BP	1	0	1
regulation of phospholipase D activity	BP	1	0	1
regulation of phospholipid scramblase activity	BP	1	0	1
regulation of phosphorylation of RNA polymerase II C-terminal domain serine 2 residues	BP	1	0	1
regulation of planar cell polarity pathway involved in cardiac muscle tissue morphogenesis	BP	1	0	1
regulation of planar cell polarity pathway involved in cardiac right atrium morphogenesis	BP	1	0	1
regulation of planar cell polarity pathway involved in heart morphogenesis	BP	1	0	1
regulation of planar cell polarity pathway involved in neural tube closure	BP	1	0	1
regulation of planar cell polarity pathway involved in outflow tract morphogenesis	BP	1	0	1
regulation of planar cell polarity pathway involved in pericardium morphogenesis	BP	1	0	1
regulation of planar cell polarity pathway involved in ventricular septum morphogenesis	BP	1	0	1
regulation of plasma membrane raft polarization	BP	1	0	1
regulation of plasma membrane sterol distribution	BP	1	0	1
regulation of polyamine biosynthetic process	BP	1	0	1
regulation of potassium:proton exchanging ATPase activity	BP	1	0	1
regulation of presynaptic active zone assembly	BP	1	0	1
regulation of presynaptic dense core granule exocytosis	BP	1	0	1
regulation of pro-T cell differentiation	BP	1	0	1
regulation of prolactin signaling pathway	BP	1	0	1
regulation of pronephros size	BP	1	0	1
regulation of prostaglandin catabolic process	BP	1	0	1
regulation of protein-glutamine gamma-glutamyltransferase activity	BP	1	0	1
regulation of protein activation cascade	BP	1	0	1
regulation of protein glutathionylation	BP	1	0	1
regulation of protein homodimerization activity	BP	1	0	1
regulation of protein insertion into mitochondrial outer membrane	BP	1	0	1
regulation of protein kinase D signaling	BP	1	0	1
regulation of protein localization to actin cortical patch	BP	1	0	1
regulation of protein localization to adherens junction	BP	1	0	1
regulation of protein localization to basolateral plasma membrane	BP	1	0	1
regulation of protein localization to spindle pole body	BP	1	0	1
regulation of protein oxidation	BP	1	0	1
regulation of protein processing involved in protein targeting to mitochondrion	BP	1	0	1
regulation of protein serine/threonine phosphatase activity	BP	1	0	1
regulation of protein targeting to vacuolar membrane	BP	1	0	1
regulation of proteinase activated receptor activity	BP	1	0	1
regulation of proton-transporting ATPase activity, rotational mechanism	BP	1	0	1
regulation of Purkinje myocyte action potential	BP	1	0	1
regulation of pyloric antrum smooth muscle contraction	BP	1	0	1
regulation of pyrroline-5-carboxylate reductase activity	BP	1	0	1
regulation of pyruvate kinase activity	BP	1	0	1
regulation of quinolinate biosynthetic process	BP	1	0	1
regulation of recycling endosome localization within postsynapse	BP	1	0	1
regulation of renal albumin absorption	BP	1	0	1
regulation of renal phosphate excretion	BP	1	0	1
regulation of renal water transport	BP	1	0	1
regulation of response to alcohol	BP	1	0	1
regulation of response to calcium ion	BP	1	0	1
regulation of response to cell cycle checkpoint signaling	BP	1	0	1
regulation of response to DNA damage checkpoint signaling	BP	1	0	1
regulation of response to DNA integrity checkpoint signaling	BP	1	0	1
regulation of retina development in camera-type eye	BP	1	0	1
regulation of retinal cone cell fate commitment	BP	1	0	1
regulation of retrograde dense core granule transport	BP	1	0	1
regulation of retrograde trans-synaptic signaling by neuropeptide	BP	1	0	1
regulation of ribosomal small subunit export from nucleus	BP	1	0	1
regulation of ribosomal subunit export from nucleus	BP	1	0	1
regulation of RNA-directed 5'-3' RNA polymerase activity	BP	1	0	1
regulation of rRNA catabolic process	BP	1	0	1
regulation of rRNA stability	BP	1	0	1
regulation of SCF-dependent proteasomal ubiquitin-dependent protein catabolic process	BP	1	0	1
regulation of Schwann cell chemotaxis	BP	1	0	1
regulation of Schwann cell proliferation involved in axon regeneration	BP	1	0	1
regulation of sclerotome development	BP	1	0	1
regulation of sebum secreting cell proliferation	BP	1	0	1
regulation of secretory granule organization	BP	1	0	1
regulation of selenocysteine insertion sequence binding	BP	1	0	1
regulation of shelterin complex assembly	BP	1	0	1
regulation of short-term synaptic potentiation	BP	1	0	1
regulation of signal transduction by receptor internalization	BP	1	0	1
regulation of signal transduction involved in mitotic G2 DNA damage checkpoint	BP	1	0	1
regulation of single-stranded telomeric DNA binding	BP	1	0	1
regulation of skeletal muscle contraction via regulation of action potential	BP	1	0	1
regulation of smooth muscle contraction involved in micturition	BP	1	0	1
regulation of somatic stem cell division	BP	1	0	1
regulation of spermidine biosynthetic process	BP	1	0	1
regulation of spindle elongation	BP	1	0	1
regulation of sterol regulatory element binding protein cleavage	BP	1	0	1
regulation of stomach fundus smooth muscle contraction	BP	1	0	1
regulation of stomach neuroendocrine cell differentiation	BP	1	0	1
regulation of strand invasion	BP	1	0	1
regulation of substance P secretion	BP	1	0	1
regulation of substance P secretion, neurotransmission	BP	1	0	1
regulation of subtelomeric heterochromatin assembly	BP	1	0	1
regulation of SUMO transferase activity	BP	1	0	1
regulation of synaptic plasticity by receptor localization to synapse	BP	1	0	1
regulation of synaptic vesicle budding from presynaptic endocytic zone membrane	BP	1	0	1
regulation of systemic arterial blood pressure by aortic arch baroreceptor feedback	BP	1	0	1
regulation of systemic arterial blood pressure by carotid body chemoreceptor signaling	BP	1	0	1
regulation of systemic arterial blood pressure by chemoreceptor signaling	BP	1	0	1
regulation of T-helper 1 cell activation	BP	1	0	1
regulation of t-SNARE clustering	BP	1	0	1
regulation of telomere maintenance via recombination	BP	1	0	1
regulation of telomeric RNA transcription from RNA pol II promoter	BP	1	0	1
regulation of tendon cell differentiation	BP	1	0	1
regulation of termination of RNA polymerase I transcription	BP	1	0	1
regulation of thalamus size	BP	1	0	1
regulation of threonine-tRNA ligase activity	BP	1	0	1
regulation of thymocyte aggregation	BP	1	0	1
regulation of thyroid gland epithelial cell proliferation	BP	1	0	1
regulation of timing of subpallium neuron differentiation	BP	1	0	1
regulation of tolerance induction to tumor cell	BP	1	0	1
regulation of toll-like receptor 13 signaling pathway	BP	1	0	1
regulation of toll-like receptor 5 signaling pathway	BP	1	0	1
regulation of transcription by galactose	BP	1	0	1
regulation of transcription elongation from RNA polymerase I promoter	BP	1	0	1
regulation of transcription from RNA polymerase II promoter by galactose	BP	1	0	1
regulation of transcription from RNA polymerase II promoter in response to DNA damage	BP	1	0	1
regulation of transcription from RNA polymerase II promoter in response to UV-induced DNA damage	BP	1	0	1
regulation of transcription from RNA polymerase II promoter involved in kidney development	BP	1	0	1
regulation of transcription from RNA polymerase II promoter involved in spermatogenesis	BP	1	0	1
regulation of transdifferentiation	BP	1	0	1
regulation of transformation of host cell by virus	BP	1	0	1
regulation of transforming growth factor beta3 activation	BP	1	0	1
regulation of translation by machinery localization	BP	1	0	1
regulation of translation in response to oxidative stress	BP	1	0	1
regulation of translation involved in cellular response to UV	BP	1	0	1
regulation of translational frameshifting	BP	1	0	1
regulation of translational initiation by eIF2 alpha dephosphorylation	BP	1	0	1
regulation of transport across blood-brain barrier	BP	1	0	1
regulation of trophectodermal cell proliferation	BP	1	0	1
regulation of type III interferon production	BP	1	0	1
regulation of tyrosine 3-monooxygenase activity	BP	1	0	1
regulation of unidimensional cell growth	BP	1	0	1
regulation of urea metabolic process	BP	1	0	1
regulation of ureter smooth muscle cell differentiation	BP	1	0	1
regulation of urothelial cell proliferation	BP	1	0	1
regulation of vascular associated smooth muscle cell membrane depolarization	BP	1	0	1
regulation of vasoconstriction by circulating norepinephrine	BP	1	0	1
regulation of vasoconstriction by norepinephrine	BP	1	0	1
regulation of VCP-NPL4-UFD1 AAA ATPase complex assembly	BP	1	0	1
regulation of vein smooth muscle contraction	BP	1	0	1
regulation of vesicle targeting, to, from or within Golgi	BP	1	0	1
regulation of viral translation	BP	1	0	1
regulation of Wnt-Frizzled-LRP5/6 complex assembly	BP	1	0	1
regulation of Wnt signaling pathway involved in digestive tract morphogenesis	BP	1	0	1
regulation of zinc ion transmembrane import	BP	1	0	1
release of matrix enzymes from mitochondria	BP	1	0	1
removal of nonhomologous ends	BP	1	0	1
renal albumin absorption	BP	1	0	1
renal artery morphogenesis	BP	1	0	1
renal capsule development	BP	1	0	1
renal capsule formation	BP	1	0	1
renal capsule morphogenesis	BP	1	0	1
renal capsule specification	BP	1	0	1
renal cortex development	BP	1	0	1
renal glucose absorption	BP	1	0	1
renal phosphate excretion	BP	1	0	1
renal phosphate ion absorption	BP	1	0	1
renal system segmentation	BP	1	0	1
renal vesicle progenitor cell differentiation	BP	1	0	1
reproductive senescence	BP	1	0	1
RES complex	CC	1	0	1
respiratory basal cell differentiation	BP	1	0	1
response to 1-oleoyl-sn-glycerol 3-phosphate	BP	1	0	1
response to 11-deoxycorticosterone	BP	1	0	1
response to 3-methylcholanthrene	BP	1	0	1
response to 3,3',5-triiodo-L-thyronine	BP	1	0	1
response to 5-fluorouracil	BP	1	0	1
response to abscisic acid	BP	1	0	1
response to anticoagulant	BP	1	0	1
response to antineoplastic agent	BP	1	0	1
response to arachidonic acid	BP	1	0	1
response to arsenite(3-)	BP	1	0	1
response to astaxanthin	BP	1	0	1
response to azide	BP	1	0	1
response to benomyl	BP	1	0	1
response to biotin	BP	1	0	1
response to capsazepine	BP	1	0	1
response to carbon monoxide	BP	1	0	1
response to ceramide	BP	1	0	1
response to chlorate	BP	1	0	1
response to chromate	BP	1	0	1
response to copper ion starvation	BP	1	0	1
response to cortisol	BP	1	0	1
response to cycloheximide	BP	1	0	1
response to cytochalasin B	BP	1	0	1
response to defenses of other organism	BP	1	0	1
response to dehydroepiandrosterone	BP	1	0	1
response to diterpene	BP	1	0	1
response to environmental enrichment	BP	1	0	1
response to fenofibrate	BP	1	0	1
response to flavonoid	BP	1	0	1
response to freezing	BP	1	0	1
response to fungicide	BP	1	0	1
response to glial cell derived neurotrophic factor	BP	1	0	1
response to glucoside	BP	1	0	1
response to glyceraldehyde	BP	1	0	1
response to herbicide	BP	1	0	1
response to host	BP	1	0	1
response to host defenses	BP	1	0	1
response to insulin-like growth factor stimulus	BP	1	0	1
response to L-glutamine	BP	1	0	1
response to L-phenylalanine derivative	BP	1	0	1
response to linoleic acid	BP	1	0	1
response to mercaptoethanol	BP	1	0	1
response to methyl methanesulfonate	BP	1	0	1
response to nitrogen dioxide	BP	1	0	1
response to non-ionic osmotic stress	BP	1	0	1
response to odorant	BP	1	0	1
response to ozone	BP	1	0	1
response to phosphatidylethanolamine	BP	1	0	1
response to polycyclic arene	BP	1	0	1
response to putrescine	BP	1	0	1
response to pyrimidine ribonucleotide	BP	1	0	1
response to raffinose	BP	1	0	1
response to red or far red light	BP	1	0	1
response to serotonin	BP	1	0	1
response to silver ion	BP	1	0	1
response to sodium phosphate	BP	1	0	1
response to tetrahydrofolate	BP	1	0	1
response to thyrotropin-releasing hormone	BP	1	0	1
response to thyroxine	BP	1	0	1
response to TNF agonist	BP	1	0	1
response to transition metal nanoparticle	BP	1	0	1
response to triglyceride	BP	1	0	1
response to type III interferon	BP	1	0	1
response to vitamin B6	BP	1	0	1
response to water-immersion restraint stress	BP	1	0	1
response to wortmannin	BP	1	0	1
resveratrol binding	MF	1	0	1
retinal cone cell fate commitment	BP	1	0	1
retinal isomerase activity	MF	1	0	1
retinal oxidase activity	MF	1	0	1
retinal rod cell apoptotic process	BP	1	0	1
retinal rod cell fate commitment	BP	1	0	1
retinoic acid receptor signaling pathway involved in somitogenesis	BP	1	0	1
retrograde trans-synaptic signaling by neuropeptide, modulating synaptic transmission	BP	1	0	1
retrograde trans-synaptic signaling by nitric oxide, modulating synaptic transmission	BP	1	0	1
retrograde transport, vesicle recycling within Golgi	BP	1	0	1
retrotrapezoid nucleus development	BP	1	0	1
retrotrapezoid nucleus neuron differentiation	BP	1	0	1
rhabdomere	CC	1	0	1
rhodopsin metabolic process	BP	1	0	1
rhombomere 3 formation	BP	1	0	1
rhombomere 3 structural organization	BP	1	0	1
rhombomere 5 formation	BP	1	0	1
rhombomere 5 morphogenesis	BP	1	0	1
rhombomere 5 structural organization	BP	1	0	1
rhombomere 6 development	BP	1	0	1
rhombomere formation	BP	1	0	1
rhombomere structural organization	BP	1	0	1
ribitol beta-1,4-xylosyltransferase activity	MF	1	0	1
riboflavin binding	MF	1	0	1
riboflavin biosynthetic process	BP	1	0	1
riboflavin kinase activity	MF	1	0	1
riboflavin metabolic process	BP	1	0	1
riboflavin reductase (NADPH) activity	MF	1	0	1
ribokinase activity	MF	1	0	1
ribose-5-phosphate isomerase activity	MF	1	0	1
ribulose-phosphate 3-epimerase activity	MF	1	0	1
right lung morphogenesis	BP	1	0	1
right ventricular compact myocardium morphogenesis	BP	1	0	1
Rix1 complex	CC	1	0	1
RNA-3'-phosphate cyclase activity	MF	1	0	1
RNA-directed 5'-3' RNA polymerase activity	MF	1	0	1
RNA 2'-O-ribose methylation guide activity	MF	1	0	1
RNA 5'-cap (guanine-N7)-methylation	BP	1	0	1
RNA 5'-methyltransferase activity	MF	1	0	1
RNA acetylation	BP	1	0	1
RNA exon ligation	BP	1	0	1
RNA folding	BP	1	0	1
RNA lariat debranching enzyme activator activity	MF	1	0	1
RNA lariat debranching enzyme activity	MF	1	0	1
RNA ligase (ATP) activity	MF	1	0	1
RNA ligase activity	MF	1	0	1
RNA localization to chromatin	BP	1	0	1
RNA modification guide activity	MF	1	0	1
RNA N1-methyladenosine dioxygenase activity	MF	1	0	1
RNA NAD-cap (NAD-forming) hydrolase activity	MF	1	0	1
RNA NAD-cap (NMN-forming) hydrolase activity	MF	1	0	1
RNA polymerase I cis-regulatory region sequence-specific DNA binding	MF	1	0	1
RNA polymerase I core factor complex	CC	1	0	1
RNA polymerase I general transcription initiation factor binding	MF	1	0	1
RNA polymerase II cis-regulatory region sequence-specific DNA binding, bending	MF	1	0	1
RNA polymerase II core complex assembly	BP	1	0	1
RNA polymerase III activity	MF	1	0	1
RNA polymerase III core binding	MF	1	0	1
RNA polymerase III preinitiation complex assembly	BP	1	0	1
RNA pyrophosphohydrolase activity	MF	1	0	1
RNA trimethylguanosine synthase activity	MF	1	0	1
rod bipolar cell terminal bouton	CC	1	0	1
roof plate formation	BP	1	0	1
rRNA (cytosine-N4-)-methyltransferase activity	MF	1	0	1
rRNA (pseudouridine) methyltransferase activity	MF	1	0	1
rRNA (uridine-N3-)-methyltransferase activity	MF	1	0	1
rRNA 2'-O-methylation	BP	1	0	1
rRNA 2'-O-ribose methylation guide activity	MF	1	0	1
rRNA acetylation	BP	1	0	1
rRNA acetylation involved in maturation of SSU-rRNA	BP	1	0	1
rRNA cytidine N-acetyltransferase activity	MF	1	0	1
rRNA modification guide activity	MF	1	0	1
RSC-type complex	CC	1	0	1
S-adenosyl-L-methionine transmembrane transporter activity	MF	1	0	1
S-adenosyl-L-methionine transport	BP	1	0	1
S-adenosylhomocysteine catabolic process	BP	1	0	1
S-adenosylmethioninamine metabolic process	BP	1	0	1
S-adenosylmethionine-dependent tRNA (m5U54) methyltransferase activity	MF	1	0	1
S-adenosylmethionine-homocysteine S-methyltransferase activity	MF	1	0	1
S-formylglutathione hydrolase activity	MF	1	0	1
S-methyl-5-thioribose-1-phosphate isomerase activity	MF	1	0	1
S-methylmethionine-homocysteine S-methyltransferase activity	MF	1	0	1
S-methylmethionine metabolic process	BP	1	0	1
S-succinyltransferase activity	MF	1	0	1
saccharopine dehydrogenase (NAD+, L-glutamate-forming) activity	MF	1	0	1
saccharopine dehydrogenase (NADP+, L-lysine-forming) activity	MF	1	0	1
saccharopine dehydrogenase activity	MF	1	0	1
sagittal suture morphogenesis	BP	1	0	1
sarcosine catabolic process	BP	1	0	1
sarcosine dehydrogenase activity	MF	1	0	1
sarcosine oxidase activity	MF	1	0	1
satellite DNA binding	MF	1	0	1
Schwann cell chemotaxis	BP	1	0	1
Schwann cell proliferation involved in axon regeneration	BP	1	0	1
Sec61 translocon complex binding	MF	1	0	1
Sec62/Sec63 complex	CC	1	0	1
secalciferol 1-monooxygenase activity	MF	1	0	1
second spliceosomal transesterification activity	MF	1	0	1
secondary active organic cation transmembrane transporter activity	MF	1	0	1
secretin receptor activity	MF	1	0	1
secretory dimeric IgA immunoglobulin complex	CC	1	0	1
sedoheptulokinase activity	MF	1	0	1
sedoheptulose-7-phosphate:D-glyceraldehyde-3-phosphate glyceronetransferase activity	MF	1	0	1
selenate reductase activity	MF	1	0	1
selenite:proton symporter activity	MF	1	0	1
selenocysteine catabolic process	BP	1	0	1
selenocysteine lyase activity	MF	1	0	1
selenocysteinyl-tRNA(Sec) biosynthetic process	BP	1	0	1
semaphorin-plexin signaling pathway involved in outflow tract morphogenesis	BP	1	0	1
semicircular canal fusion	BP	1	0	1
seminal clot liquefaction	BP	1	0	1
seminal vesicle epithelium development	BP	1	0	1
seminal vesicle morphogenesis	BP	1	0	1
senescence-associated heterochromatin focus assembly	BP	1	0	1
sensory neuron migration	BP	1	0	1
sensory organ boundary specification	BP	1	0	1
sensory perception of cold stimulus	BP	1	0	1
sepiapterin reductase activity	MF	1	0	1
septin collar	CC	1	0	1
septin filament array	CC	1	0	1
sequence-specific DNA binding, bending	MF	1	0	1
sequestering of neurotransmitter	BP	1	0	1
sequestering of nodal from receptor via nodal binding	BP	1	0	1
serine-pyruvate aminotransferase complex	CC	1	0	1
serine-pyruvate transaminase activity	MF	1	0	1
serine-type aminopeptidase activity	MF	1	0	1
serine-type endopeptidase complex	CC	1	0	1
serine import across plasma membrane	BP	1	0	1
serine O-acyltransferase activity	MF	1	0	1
serine racemase activity	MF	1	0	1
serotonin secretion by mast cell	BP	1	0	1
serotonin secretion, neurotransmission	BP	1	0	1
Sertoli cell barrier remodeling	BP	1	0	1
Sertoli cell fate commitment	BP	1	0	1
serum response element binding	MF	1	0	1
SET domain binding	MF	1	0	1
sevenless binding	MF	1	0	1
Shc-EGFR complex	CC	1	0	1
shelterin complex assembly	BP	1	0	1
short-branched-chain-acyl-CoA dehydrogenase activity	MF	1	0	1
short-chain fatty acid import	BP	1	0	1
sialate O-acetylesterase activity	MF	1	0	1
siderophore biosynthetic process	BP	1	0	1
siderophore metabolic process	BP	1	0	1
siderophore transmembrane transporter activity	MF	1	0	1
signal clustering	BP	1	0	1
signal transduction involved in intra-S DNA damage checkpoint	BP	1	0	1
single-strand break-containing DNA binding	MF	1	0	1
single-strand selective uracil DNA N-glycosylase activity	MF	1	0	1
single-stranded DNA-dependent ATP-dependent DNA helicase complex	CC	1	0	1
sinoatrial node cell fate commitment	BP	1	0	1
sinoatrial valve development	BP	1	0	1
sinoatrial valve morphogenesis	BP	1	0	1
sinus venosus development	BP	1	0	1
sinus venosus morphogenesis	BP	1	0	1
site-specific DNA-methyltransferase (adenine-specific) activity	MF	1	0	1
site-specific DNA replication termination	BP	1	0	1
site-specific DNA replication termination at RTS1 barrier	BP	1	0	1
skeletal muscle satellite cell commitment	BP	1	0	1
slit diaphragm assembly	BP	1	0	1
slow axonal transport	BP	1	0	1
slow endocytic recycling	BP	1	0	1
small RNA 2'-O-methyltransferase	MF	1	0	1
SMN-Gemin2 complex	CC	1	0	1
smooth muscle hyperplasia	BP	1	0	1
smooth muscle hypertrophy	BP	1	0	1
smoothened signaling pathway involved in lung development	BP	1	0	1
smoothened signaling pathway involved in regulation of secondary heart field cardioblast proliferation	BP	1	0	1
sn-glycerol-3-phosphate:ubiquinone-8 oxidoreductase activity	MF	1	0	1
sn-glycerol-3-phosphate:ubiquinone oxidoreductase activity	MF	1	0	1
sno(s)RNA polyadenylation	BP	1	0	1
snoRNP binding	MF	1	0	1
snRNA 2'-O-methylation	BP	1	0	1
snRNA export from nucleus	BP	1	0	1
snRNA methylation	BP	1	0	1
snRNA methyltransferase activity	MF	1	0	1
sodium-dependent multivitamin transmembrane transporter activity	MF	1	0	1
sodium-dependent organic anion transmembrane transporter activity	MF	1	0	1
sodium-dependent organic anion transport	BP	1	0	1
sodium-dependent organic cation transport	BP	1	0	1
sodium-dependent self proteolysis	BP	1	0	1
sodium-independent prostaglandin transport	BP	1	0	1
sodium:inorganic phosphate symporter activity	MF	1	0	1
sodium:iodide symporter activity	MF	1	0	1
sodium:potassium-exchanging ATPase activity involved in regulation of cardiac muscle cell membrane potential	MF	1	0	1
sodium:sulfate symporter activity	MF	1	0	1
somatostatin receptor binding	MF	1	0	1
sorbitol biosynthetic process	BP	1	0	1
sorbitol catabolic process	BP	1	0	1
specific granule membrane	CC	1	0	1
specification of anterior mesonephric tubule identity	BP	1	0	1
specification of mesonephric tubule identity	BP	1	0	1
specification of posterior mesonephric tubule identity	BP	1	0	1
specification of ureteric bud anterior/posterior symmetry	BP	1	0	1
specification of ureteric bud anterior/posterior symmetry by BMP signaling pathway	BP	1	0	1
Spemann organizer formation at the anterior end of the primitive streak	BP	1	0	1
sperm competition	BP	1	0	1
sperm displacement	BP	1	0	1
sperm entry	BP	1	0	1
sperm head-tail coupling apparatus	CC	1	0	1
sperm individualization	BP	1	0	1
spermatocyte division	BP	1	0	1
spermidine deacetylation	BP	1	0	1
spermidine synthase activity	MF	1	0	1
spermidine:oxygen oxidoreductase (3-aminopropanal-forming) activity	MF	1	0	1
spermine acetylation	BP	1	0	1
spermine synthase activity	MF	1	0	1
spermine transmembrane transport	BP	1	0	1
spermine transport	BP	1	0	1
sphinganine-1-phosphate biosynthetic process	BP	1	0	1
sphingomyelin phosphodiesterase D activity	MF	1	0	1
sphingomyelin transfer activity	MF	1	0	1
sphingosine hydroxylase activity	MF	1	0	1
spike train	BP	1	0	1
spinal cord anterior/posterior patterning	BP	1	0	1
spindle matrix	CC	1	0	1
spine apparatus assembly	BP	1	0	1
spleen trabecula formation	BP	1	0	1
spliceosome conformational change to release U4 (or U4atac) and U1 (or U11)	BP	1	0	1
squalene monooxygenase activity	MF	1	0	1
squalene synthase activity	MF	1	0	1
SRF-myogenin-E12 complex	CC	1	0	1
SRP-dependent cotranslational protein targeting to membrane, signal sequence recognition	BP	1	0	1
Ssh1 translocon complex	CC	1	0	1
stem cell factor receptor activity	MF	1	0	1
stereocilium coat	CC	1	0	1
steroid 17-alpha-monooxygenase activity	MF	1	0	1
steroid 21-monooxygenase activity	MF	1	0	1
steroid 7-alpha-hydroxylase activity	MF	1	0	1
steroid hormone aporeceptor complex	CC	1	0	1
steroid hormone receptor complex assembly	BP	1	0	1
sterol-4-alpha-carboxylate 3-dehydrogenase (decarboxylating) activity	MF	1	0	1
sterol 12-alpha-hydroxylase activity	MF	1	0	1
sterol 14-demethylase activity	MF	1	0	1
sterol 5-alpha reductase activity	MF	1	0	1
sterol delta7 reductase activity	MF	1	0	1
sterol desaturase activity	MF	1	0	1
sterol regulatory element binding protein cleavage	BP	1	0	1
sterol transmembrane transport	BP	1	0	1
steryl-sulfatase activity	MF	1	0	1
stilbene catabolic process	BP	1	0	1
stilbene metabolic process	BP	1	0	1
stimulatory killer cell immunoglobulin-like receptor signaling pathway	BP	1	0	1
stomach fundus smooth muscle contraction	BP	1	0	1
stomach pylorus smooth muscle contraction	BP	1	0	1
strand displacement	BP	1	0	1
stress response to cadmium ion	BP	1	0	1
striated muscle dense body	CC	1	0	1
strictosidine synthase activity	MF	1	0	1
stromal-epithelial cell signaling involved in prostate gland development	BP	1	0	1
structural constituent of chromatin	MF	1	0	1
structural constituent of presynaptic actin cytoskeleton	MF	1	0	1
submandibular salivary gland formation	BP	1	0	1
subpallium cell proliferation in forebrain	BP	1	0	1
subsarcolemmal mitochondrion	CC	1	0	1
substance K receptor activity	MF	1	0	1
substance P catabolic process	BP	1	0	1
substance P receptor activity	MF	1	0	1
substance P secretion	BP	1	0	1
substance P secretion, neurotransmission	BP	1	0	1
substantia propria of cornea development	BP	1	0	1
substrate localization to autophagosome	BP	1	0	1
subthalamic nucleus development	BP	1	0	1
succinate-CoA ligase complex (ADP-forming)	CC	1	0	1
succinate-hydroxymethylglutarate CoA-transferase activity	MF	1	0	1
sulfate adenylyltransferase complex (ATP)	CC	1	0	1
sulfate transmembrane transport	BP	1	0	1
sulfide oxidation	BP	1	0	1
sulfide oxidation, using sulfide:quinone oxidoreductase	BP	1	0	1
sulfide:quinone oxidoreductase activity	MF	1	0	1
sulfiredoxin activity	MF	1	0	1
sulfite oxidase activity	MF	1	0	1
sulfonylurea receptor activity	MF	1	0	1
sulfur carrier activity	MF	1	0	1
sulfur dioxygenase activity	MF	1	0	1
SUMO conjugating enzyme activity	MF	1	0	1
sumoylated E2 ligase complex	CC	1	0	1
superior temporal gyrus development	BP	1	0	1
superior vena cava morphogenesis	BP	1	0	1
suppression by virus of host autophagy	BP	1	0	1
suppression of symbiont entry into host by host	BP	1	0	1
suramin binding	MF	1	0	1
susceptibility to T cell mediated cytotoxicity	BP	1	0	1
Swi5-Swi2 complex	CC	1	0	1
swimming	BP	1	0	1
symmetric cell division	BP	1	0	1
synapse assembly involved in innervation	BP	1	0	1
synaptic target recognition	BP	1	0	1
synaptic transmission, serotonergic	BP	1	0	1
synaptic vesicle lumen	CC	1	0	1
synchronous neurotransmitter secretion	BP	1	0	1
T-helper 1 cell diapedesis	BP	1	0	1
T-helper 1 cell extravasation	BP	1	0	1
T-helper 17 cell chemotaxis	BP	1	0	1
t-SNARE clustering	BP	1	0	1
T cell meandering migration	BP	1	0	1
T cell secretory granule organization	BP	1	0	1
taste receptor binding	MF	1	0	1
taurine biosynthetic process	BP	1	0	1
taurine:sodium symporter activity	MF	1	0	1
TDP phosphorylation	BP	1	0	1
tear secretion	BP	1	0	1
telomerase catalytic core complex	CC	1	0	1
telomerase RNA reverse transcriptase activity	MF	1	0	1
telomere formation via telomerase	BP	1	0	1
telomere maintenance via base-excision repair	BP	1	0	1
telomeric repeat-containing RNA binding	MF	1	0	1
telomeric repeat-containing RNA transcription	BP	1	0	1
telomeric repeat-containing RNA transcription by RNA polymerase II	BP	1	0	1
template-free RNA nucleotidyltransferase	MF	1	0	1
template for synthesis of G-rich strand of telomere DNA activity	MF	1	0	1
temporomandibular joint articular cartilage development	BP	1	0	1
tendon sheath development	BP	1	0	1
terminal cisterna lumen	CC	1	0	1
terminal loop	CC	1	0	1
termination of G protein-coupled receptor signaling pathway	BP	1	0	1
termination of RNA polymerase III transcription	BP	1	0	1
TERT-RMRP complex	CC	1	0	1
testosterone 16-beta-hydroxylase activity	MF	1	0	1
tetrahydrofolylpolyglutamate biosynthetic process	BP	1	0	1
tetrahydrofolylpolyglutamate synthase activity	MF	1	0	1
tetraterpenoid biosynthetic process	BP	1	0	1
TFIIIA-class transcription factor binding	MF	1	0	1
thermosensory behavior	BP	1	0	1
thiamin-triphosphatase activity	MF	1	0	1
thiamine binding	MF	1	0	1
thiamine diphosphate biosynthetic process	BP	1	0	1
thiamine diphosphokinase activity	MF	1	0	1
thiamine phosphate phosphatase activity	MF	1	0	1
thiamine pyrophosphate transmembrane transporter activity	MF	1	0	1
thienylcyclohexylpiperidine binding	MF	1	0	1
thiocyanate peroxidase activity	MF	1	0	1
thioether S-methyltransferase activity	MF	1	0	1
thiomorpholine-carboxylate dehydrogenase activity	MF	1	0	1
thiopurine S-methyltransferase activity	MF	1	0	1
threonine racemase activity	MF	1	0	1
threonine transport	BP	1	0	1
thrombopoietin receptor activity	MF	1	0	1
thromboxane A2 receptor activity	MF	1	0	1
thromboxane A2 receptor binding	MF	1	0	1
thromboxane receptor activity	MF	1	0	1
thymidine catabolic process	BP	1	0	1
thymidylate synthase activity	MF	1	0	1
thymine binding	MF	1	0	1
thymine transport	BP	1	0	1
thyroid-stimulating hormone receptor activity	MF	1	0	1
thyroid-stimulating hormone signaling pathway	BP	1	0	1
thyroid gland epithelial cell proliferation	BP	1	0	1
thyrotropin-releasing hormone activity	MF	1	0	1
TIRAP-dependent toll-like receptor 4 signaling pathway	BP	1	0	1
TIRAP-dependent toll-like receptor signaling pathway	BP	1	0	1
tissue kallikrein-kinin cascade	BP	1	0	1
tocopherol omega-hydroxylase activity	MF	1	0	1
tocotrienol omega-hydroxylase activity	MF	1	0	1
tolerance induction to nonself antigen	BP	1	0	1
tolerance induction to tumor cell	BP	1	0	1
toll-like receptor 1 signaling pathway	BP	1	0	1
toll-like receptor 6 signaling pathway	BP	1	0	1
toll-like receptor TLR1:TLR2 signaling pathway	BP	1	0	1
Toll binding	MF	1	0	1
toxin activity	MF	1	0	1
toxin biosynthetic process	BP	1	0	1
tracheoesophageal septum formation	BP	1	0	1
TRAF-mediated signal transduction	BP	1	0	1
trans-Golgi network membrane organization	BP	1	0	1
trans-L-3-hydroxyproline dehydratase activity	MF	1	0	1
transcription elongation from mitochondrial promoter	BP	1	0	1
transcription open complex formation at RNA polymerase II promoter	BP	1	0	1
transcription, RNA-templated	BP	1	0	1
transcriptional start site selection at RNA polymerase II promoter	BP	1	0	1
transferase activity, transferring selenium-containing groups	MF	1	0	1
transforming growth factor beta receptor activity, type III	MF	1	0	1
transforming growth factor beta receptor signaling pathway involved in heart development	BP	1	0	1
transforming growth factor beta receptor signaling pathway involved in primitive streak formation	BP	1	0	1
transforming growth factor beta3 activation	BP	1	0	1
transitional one stage B cell differentiation	BP	1	0	1
transitional stage B cell differentiation	BP	1	0	1
translation elongation factor binding	MF	1	0	1
translation initiation complex	CC	1	0	1
translation initiation ternary complex	CC	1	0	1
translation release factor activity, codon nonspecific	MF	1	0	1
translation release factor activity, codon specific	MF	1	0	1
translation repressor activity, non-nucleic acid binding	MF	1	0	1
translational attenuation	BP	1	0	1
translocation of peptides or proteins into host	BP	1	0	1
translocation of peptides or proteins into host cell cytoplasm	BP	1	0	1
transmembrane receptor protein tyrosine phosphatase signaling pathway	BP	1	0	1
transposase activity	MF	1	0	1
transposition, DNA-mediated	BP	1	0	1
TRAPPI protein complex	CC	1	0	1
trehalase activity	MF	1	0	1
trehalose catabolic process	BP	1	0	1
trehalose metabolism in response to stress	BP	1	0	1
trialkylsulfonium hydrolase activity	MF	1	0	1
tricarboxylic acid transmembrane transport	BP	1	0	1
tricellular tight junction assembly	BP	1	0	1
trichloroethylene metabolic process	BP	1	0	1
triglyceride acyl-chain remodeling	BP	1	0	1
triglyceride transfer activity	MF	1	0	1
trimethylamine monooxygenase activity	MF	1	0	1
trimethylamine receptor activity	MF	1	0	1
trimethyllysine dioxygenase activity	MF	1	0	1
trimming of terminal mannose on C branch	BP	1	0	1
triokinase activity	MF	1	0	1
triose-phosphate isomerase activity	MF	1	0	1
triphosphatase activity	MF	1	0	1
triphosphoric monoester hydrolase activity	MF	1	0	1
tRNA-dihydrouridine20 synthase activity	MF	1	0	1
tRNA (adenine-N6-)-methyltransferase activity	MF	1	0	1
tRNA (carboxymethyluridine(34)-5-O)-methyltransferase activity	MF	1	0	1
tRNA (cytosine-2'-O-)-methyltransferase activity	MF	1	0	1
tRNA (guanine(37)-N(1))-methyltransferase activity	MF	1	0	1
tRNA (guanosine-2'-O-)-methyltransferase activity	MF	1	0	1
tRNA (m5U54) methyltransferase activity	MF	1	0	1
tRNA (N(6)-L-threonylcarbamoyladenosine(37)-C(2))-methylthiotransferase	MF	1	0	1
tRNA 2'-phosphotransferase activity	MF	1	0	1
tRNA 3'-terminal CCA addition	BP	1	0	1
tRNA 3'-trailer cleavage, endonucleolytic	BP	1	0	1
tRNA 4-demethylwyosine alpha-amino-alpha-carboxypropyltransferase activity	MF	1	0	1
tRNA adenylyltransferase activity	MF	1	0	1
tRNA demethylation	BP	1	0	1
tRNA dihydrouridine synthesis	BP	1	0	1
tRNA dimethylallyltransferase activity	MF	1	0	1
tRNA exon ligation	BP	1	0	1
tRNA exon ligation utilizing 2',3' cyclic phosphate of 5'-exon as source of linkage phosphate	BP	1	0	1
tRNA guanylyltransferase activity	MF	1	0	1
tRNA methylthiolation	BP	1	0	1
tRNA nucleotidyltransferase activity	MF	1	0	1
tRNA re-export from nucleus	BP	1	0	1
tRNA transcription	BP	1	0	1
tRNA transcription by RNA polymerase III	BP	1	0	1
tRNA wobble adenosine to inosine editing	BP	1	0	1
tRNA wobble base cytosine methylation	BP	1	0	1
trochlear nerve formation	BP	1	0	1
trochlear nerve morphogenesis	BP	1	0	1
trypsinogen activation	BP	1	0	1
TSC1-TSC2 complex binding	MF	1	0	1
tubulin-dependent ATPase activity	MF	1	0	1
tubulin-tyrosine ligase activity	MF	1	0	1
tubulin N-acetyltransferase activity	MF	1	0	1
type 1 cannabinoid receptor binding	MF	1	0	1
type 1 galanin receptor binding	MF	1	0	1
type 1 hypocretin receptor binding	MF	1	0	1
type 1 melanin-concentrating hormone receptor binding	MF	1	0	1
type 1 neuromedin U receptor binding	MF	1	0	1
type 1 parathyroid hormone receptor binding	MF	1	0	1
type 2 angiotensin receptor binding	MF	1	0	1
type 2 hypocretin receptor binding	MF	1	0	1
type 2 metabotropic glutamate receptor binding	MF	1	0	1
type 2 neuromedin U receptor binding	MF	1	0	1
type B gastrin/cholecystokinin receptor binding	MF	1	0	1
type B pancreatic cell fate commitment	BP	1	0	1
type B pancreatic cell maturation	BP	1	0	1
type III interferon production	BP	1	0	1
tyrosine-ester sulfotransferase activity	MF	1	0	1
tyrosine 3-monooxygenase activator activity	MF	1	0	1
tyrosine 3-monooxygenase activity	MF	1	0	1
tyrosine biosynthetic process	BP	1	0	1
tyrosine biosynthetic process, by oxidation of phenylalanine	BP	1	0	1
tyrosyl-RNA phosphodiesterase activity	MF	1	0	1
U11/U12 snRNP	CC	1	0	1
U2-type post-spliceosomal complex	CC	1	0	1
U2 snRNA 3'-end processing	BP	1	0	1
U6 2'-O-snRNA methylation	BP	1	0	1
U6 snRNA (adenine-(43)-N(6))-methyltransferase activity	MF	1	0	1
U6atac snRNA binding	MF	1	0	1
U6atac snRNP	CC	1	0	1
ubiquinone-6 biosynthetic process	BP	1	0	1
ubiquinone-6 metabolic process	BP	1	0	1
ubiquinone biosynthetic process via 3,4-dihydroxy-5-polyprenylbenzoate	BP	1	0	1
UDP-alpha-D-glucose:glucosyl-glycogenin alpha-D-glucosyltransferase activity	MF	1	0	1
UDP-glucose 4-epimerase activity	MF	1	0	1
UDP-glucose 6-dehydrogenase activity	MF	1	0	1
UDP-glucose catabolic process	BP	1	0	1
UDP-glucose transmembrane transport	BP	1	0	1
UDP-glucose transmembrane transporter activity	MF	1	0	1
UDP-glucose:hexose-1-phosphate uridylyltransferase activity	MF	1	0	1
UDP-glucuronate 5'-epimerase activity	MF	1	0	1
UDP-glucuronate biosynthetic process	BP	1	0	1
UDP-glucuronate decarboxylase activity	MF	1	0	1
UDP-N-acetylglucosamine-dolichyl-phosphate N-acetylglucosaminephosphotransferase activity	MF	1	0	1
UDP-N-acetylglucosamine 2-epimerase activity	MF	1	0	1
UDP-N-acetylglucosamine 4-epimerase activity	MF	1	0	1
UDP-N-acetylglucosamine catabolic process	BP	1	0	1
UDP-xylose transmembrane transport	BP	1	0	1
UDP-xylose transmembrane transporter activity	MF	1	0	1
UDP biosynthetic process	BP	1	0	1
UDP phosphorylation	BP	1	0	1
UFM1 activating enzyme activity	MF	1	0	1
UFM1 conjugating enzyme activity	MF	1	0	1
UFM1 ligase activity	MF	1	0	1
UMP salvage	BP	1	0	1
urate homeostasis	BP	1	0	1
urate oxidase activity	MF	1	0	1
ureter epithelial cell differentiation	BP	1	0	1
URM1 activating enzyme activity	MF	1	0	1
urocanate hydratase activity	MF	1	0	1
urokinase plasminogen activator receptor activity	MF	1	0	1
uropod membrane	CC	1	0	1
uroporphyrinogen decarboxylase activity	MF	1	0	1
uroporphyrinogen III biosynthetic process	BP	1	0	1
urothelial cell proliferation	BP	1	0	1
ursodeoxycholate 7-beta-dehydrogenase (NAD+) activity	MF	1	0	1
uterine gland development	BP	1	0	1
UTP-monosaccharide-1-phosphate uridylyltransferase activity	MF	1	0	1
UTP catabolic process	BP	1	0	1
UTP:glucose-1-phosphate uridylyltransferase activity	MF	1	0	1
UV-damage excision repair, DNA incision	BP	1	0	1
V1B vasopressin receptor binding	MF	1	0	1
V2 vasopressin receptor binding	MF	1	0	1
vacuolar sequestering	BP	1	0	1
valine transport	BP	1	0	1
vanadium ion transmembrane transporter activity	MF	1	0	1
vanadium ion transport	BP	1	0	1
vascular endothelial growth factor receptor-1 signaling pathway	BP	1	0	1
vascular endothelial growth factor receptor-3 signaling pathway	BP	1	0	1
vasoconstriction of artery involved in baroreceptor response to lowering of systemic arterial blood pressure	BP	1	0	1
vasoconstriction of artery involved in ischemic response to lowering of systemic arterial blood pressure	BP	1	0	1
vasomotion	BP	1	0	1
VCP-NPL4-UFD1 AAA ATPase complex assembly	BP	1	0	1
VEGF-activated neuropilin signaling pathway involved in axon guidance	BP	1	0	1
venous endothelial cell differentiation	BP	1	0	1
ventral midline determination	BP	1	0	1
ventral spinal cord interneuron fate determination	BP	1	0	1
ventral surface of cell	CC	1	0	1
very-long-chain enoyl-CoA reductase activity	MF	1	0	1
very long-chain fatty-acyl-CoA catabolic process	BP	1	0	1
very long chain acyl-CoA hydrolase activity	MF	1	0	1
vesicle-mediated intercellular transport	BP	1	0	1
vesicle fusion with vesicle	BP	1	0	1
vesicle scission	BP	1	0	1
vesicle targeting, trans-Golgi to periciliary membrane compartment	BP	1	0	1
vesicle tethering involved in exocytosis	BP	1	0	1
vestibular receptor cell stereocilium organization	BP	1	0	1
viral capsid secondary envelopment	BP	1	0	1
viral replication complex formation and maintenance	BP	1	0	1
viral translational frameshifting	BP	1	0	1
visceral mesoderm-endoderm interaction involved in midgut development	BP	1	0	1
visceral muscle development	BP	1	0	1
vitamin-K-epoxide reductase (warfarin-insensitive) activity	MF	1	0	1
vitamin B6 catabolic process	BP	1	0	1
vitamin D 23-hydroxylase activity	MF	1	0	1
vitamin E biosynthetic process	BP	1	0	1
vitelline membrane formation	BP	1	0	1
voltage-gated calcium channel activity involved in bundle of His cell action potential	MF	1	0	1
voltage-gated potassium channel activity involved in bundle of His cell action potential repolarization	MF	1	0	1
voltage-gated potassium channel activity involved in SA node cell action potential depolarization	MF	1	0	1
voltage-gated potassium channel activity involved in SA node cell action potential repolarization	MF	1	0	1
voltage-gated proton channel activity	MF	1	0	1
voltage-gated sodium channel activity involved in AV node cell action potential	MF	1	0	1
voltage-gated sodium channel activity involved in bundle of His cell action potential	MF	1	0	1
voltage-gated sodium channel activity involved in SA node cell action potential	MF	1	0	1
Wnt-Frizzled-LRP5/6 complex assembly	BP	1	0	1
Wnt signaling pathway involved in digestive tract morphogenesis	BP	1	0	1
Wnt signalosome assembly	BP	1	0	1
X11-like protein binding	MF	1	0	1
xanthine biosynthetic process	BP	1	0	1
xanthine dehydrogenase activity	MF	1	0	1
xanthine oxidase activity	MF	1	0	1
xanthophyll biosynthetic process	BP	1	0	1
XDP catabolic process	BP	1	0	1
xenobiotic transport across blood-nerve barrier	BP	1	0	1
XTP binding	MF	1	0	1
xylose binding	MF	1	0	1
xylosylprotein 4-beta-galactosyltransferase activity	MF	1	0	1
xylulokinase activity	MF	1	0	1
yolk	CC	1	0	1
zeaxanthin biosynthetic process	BP	1	0	1
zeaxanthin metabolic process	BP	1	0	1
zinc:bicarbonate symporter activity	MF	1	0	1
zona limitans intrathalamica formation	BP	1	0	1
'de novo' GDP-L-fucose biosynthetic process	BP	2	0	1
(alpha-N-acetylneuraminyl-2,3-beta-galactosyl-1,3)-N-acetyl-galactosaminide 6-alpha-sialyltransferase activity	MF	2	0	1
[acetyl-CoA carboxylase] kinase activity	MF	2	0	1
[acyl-carrier-protein] S-malonyltransferase activity	MF	2	0	1
[hydroxymethylglutaryl-CoA reductase (NADPH)] kinase activity	MF	2	0	1
[pyruvate dehydrogenase (lipoamide)] phosphatase activity	MF	2	0	1
1-(4-iodo-2,5-dimethoxyphenyl)propan-2-amine binding	MF	2	0	1
10-formyltetrahydrofolate biosynthetic process	BP	2	0	1
10-formyltetrahydrofolate catabolic process	BP	2	0	1
11-beta-hydroxysteroid dehydrogenase [NAD(P)] activity	MF	2	0	1
15-hydroxyprostaglandin-D dehydrogenase (NADP+) activity	MF	2	0	1
16-hydroxypalmitate dehydrogenase activity	MF	2	0	1
17-alpha,20-alpha-dihydroxypregn-4-en-3-one dehydrogenase activity	MF	2	0	1
17-beta-hydroxysteroid dehydrogenase (NAD+) activity	MF	2	0	1
17-beta-ketosteroid reductase activity	MF	2	0	1
2-oxo-4-hydroxy-4-carboxy-5-ureidoimidazoline decarboxylase activity	MF	2	0	1
2-oxobutyrate metabolic process	BP	2	0	1
2-polyprenyl-6-methoxy-1,4-benzoquinone methyltransferase activity	MF	2	0	1
2,4-dienoyl-CoA reductase (NADPH) activity	MF	2	0	1
3'-flap endonuclease activity	MF	2	0	1
3'-phosphoadenosine 5'-phosphosulfate biosynthetic process	BP	2	0	1
3'-phosphoadenosine 5'-phosphosulfate transmembrane transporter activity	MF	2	0	1
3'-tRNA processing endoribonuclease activity	MF	2	0	1
3'(2'),5'-bisphosphate nucleotidase activity	MF	2	0	1
3-hydroxybutyrate dehydrogenase activity	MF	2	0	1
3-methyl-2-oxobutanoate dehydrogenase (2-methylpropanoyl-transferring) activity	MF	2	0	1
3-oxoacyl-[acyl-carrier-protein] reductase (NADH) activity	MF	2	0	1
3-oxoacyl-[acyl-carrier-protein] synthase activity	MF	2	0	1
4-alpha-hydroxytetrahydrobiopterin dehydratase activity	MF	2	0	1
4-hydroxyphenylpyruvate dioxygenase activity	MF	2	0	1
4-nitrophenol metabolic process	BP	2	0	1
5'-3' RNA helicase activity	MF	2	0	1
5-aminolevulinate synthase activity	MF	2	0	1
5-formyltetrahydrofolate cyclo-ligase activity	MF	2	0	1
6-phosphogluconolactonase activity	MF	2	0	1
8-oxo-7,8-dihydrodeoxyguanosine triphosphate pyrophosphatase activity	MF	2	0	1
8-oxo-7,8-dihydroguanine DNA N-glycosylase activity	MF	2	0	1
8-oxo-7,8-dihydroguanosine triphosphate pyrophosphatase activity	MF	2	0	1
8-oxo-dGDP phosphatase activity	MF	2	0	1
9+0 motile cilium	CC	2	0	1
ABC-type bile acid transporter activity	MF	2	0	1
abducens nerve development	BP	2	0	1
abducens nerve formation	BP	2	0	1
abducens nerve morphogenesis	BP	2	0	1
abortive mitotic cell cycle	BP	2	0	1
acetaldehyde metabolic process	BP	2	0	1
acetate biosynthetic process	BP	2	0	1
acetate ester transmembrane transporter activity	MF	2	0	1
acetyl-CoA carboxylase activity	MF	2	0	1
acetylcholine transmembrane transporter activity	MF	2	0	1
acetylcholinesterase activity	MF	2	0	1
acid-sensing ion channel activity	MF	2	0	1
actin filament debranching	BP	2	0	1
actin filament uncapping	BP	2	0	1
actin rod assembly	BP	2	0	1
activating MHC class I receptor activity	MF	2	0	1
activation of meiosis involved in egg activation	BP	2	0	1
activation of phospholipase A2 activity	BP	2	0	1
activation of plasma proteins involved in acute inflammatory response	BP	2	0	1
activin receptor antagonist activity	MF	2	0	1
acyl-[acyl-carrier-protein] hydrolase activity	MF	2	0	1
acylphosphatase activity	MF	2	0	1
adaptation of rhodopsin mediated signaling	BP	2	0	1
adaxial/abaxial pattern specification	BP	2	0	1
adenine salvage	BP	2	0	1
adenosine 5'-monophosphoramidase activity	MF	2	0	1
adenosylmethionine decarboxylase activity	MF	2	0	1
adenylate cyclase-inhibiting adrenergic receptor signaling pathway	BP	2	0	1
adenylate cyclase activator activity	MF	2	0	1
adenylate cyclase inhibitor activity	MF	2	0	1
adenylate cyclase regulator activity	MF	2	0	1
adenylosuccinate synthase activity	MF	2	0	1
adenylylsulfate kinase activity	MF	2	0	1
adipokinetic hormone receptor activity	MF	2	0	1
ADP-D-ribose binding	MF	2	0	1
ADP-ribosylarginine hydrolase activity	MF	2	0	1
adrenal chromaffin cell differentiation	BP	2	0	1
adrenal cortex formation	BP	2	0	1
adrenomedullin binding	MF	2	0	1
adult somatic muscle development	BP	2	0	1
aflatoxin catabolic process	BP	2	0	1
AIP1-IRE1 complex	CC	2	0	1
alanine-glyoxylate transaminase activity	MF	2	0	1
alanine-oxo-acid transaminase activity	MF	2	0	1
alcohol transmembrane transporter activity	MF	2	0	1
aldonic acid catabolic process	BP	2	0	1
aldonic acid metabolic process	BP	2	0	1
aliphatic-amine oxidase activity	MF	2	0	1
alkanesulfonate binding	MF	2	0	1
alkenylglycerophosphocholine hydrolase activity	MF	2	0	1
alkenylglycerophosphoethanolamine hydrolase activity	MF	2	0	1
all-trans-decaprenyl-diphosphate synthase activity	MF	2	0	1
all-trans-retinol binding	MF	2	0	1
allantois development	BP	2	0	1
allyl-alcohol dehydrogenase activity	MF	2	0	1
alpha-1,3-galactosyltransferase activity	MF	2	0	1
alpha-1,6-mannosylglycoprotein 6-beta-N-acetylglucosaminyltransferase activity	MF	2	0	1
alpha-1A adrenergic receptor binding	MF	2	0	1
alpha-1B adrenergic receptor binding	MF	2	0	1
alpha-2C adrenergic receptor binding	MF	2	0	1
alpha-galactosidase activity	MF	2	0	1
alpha-glucoside transmembrane transporter activity	MF	2	0	1
alpha-glucoside transport	BP	2	0	1
alpha-ketoacid dehydrogenase activity	MF	2	0	1
alpha-ketoglutarate transport	BP	2	0	1
alpha-L-arabinofuranosidase activity	MF	2	0	1
alpha-L-fucosidase activity	MF	2	0	1
alpha-tubulin acetylation	BP	2	0	1
alpha9-beta1 integrin-ADAM8 complex	CC	2	0	1
alpha9-beta1 integrin-vascular cell adhesion molecule-1 complex	CC	2	0	1
alphav-beta3 integrin-HMGB1 complex	CC	2	0	1
alphav-beta3 integrin-PKCalpha complex	CC	2	0	1
alveolar lamellar body membrane	CC	2	0	1
ameloblast differentiation	BP	2	0	1
amidase activity	MF	2	0	1
amino acid kinase activity	MF	2	0	1
amino acid transport complex	CC	2	0	1
aminoacetone:oxygen oxidoreductase(deaminating) activity	MF	2	0	1
aminomethyltransferase activity	MF	2	0	1
ammonium homeostasis	BP	2	0	1
ammonium import across plasma membrane	BP	2	0	1
AMP phosphorylation	BP	2	0	1
AMP transmembrane transporter activity	MF	2	0	1
amphisome	CC	2	0	1
amylin receptor complex 1	CC	2	0	1
amylin receptor complex 2	CC	2	0	1
amylin receptor complex 3	CC	2	0	1
amyloid-beta complex	CC	2	0	1
anandamide 14,15 epoxidase activity	MF	2	0	1
anandamide epoxidase activity	MF	2	0	1
anchored component of postsynaptic endosome membrane	CC	2	0	1
anchored component of postsynaptic recycling endosome membrane	CC	2	0	1
androgen binding	MF	2	0	1
angiogenic sprout fusion	BP	2	0	1
angiogenin-PRI complex	CC	2	0	1
angiotensin-activated signaling pathway involved in heart process	BP	2	0	1
angiotensin-mediated vasodilation involved in regulation of systemic arterial blood pressure	BP	2	0	1
angiotensin type I receptor activity	MF	2	0	1
anterior neuropore closure	BP	2	0	1
anterior/posterior pattern specification involved in kidney development	BP	2	0	1
anterograde dendritic transport of messenger ribonucleoprotein complex	BP	2	0	1
antibiotic metabolic process	BP	2	0	1
antigen processing and presentation of endogenous peptide antigen via MHC class Ib via ER pathway	BP	2	0	1
antigen processing and presentation of endogenous peptide antigen via MHC class Ib via ER pathway, TAP-dependent	BP	2	0	1
antigen processing and presentation of exogenous peptide antigen via MHC class I, TAP-dependent	BP	2	0	1
antigen processing and presentation, endogenous lipid antigen via MHC class Ib	BP	2	0	1
AnxA2-p11 complex	CC	2	0	1
apical ectoplasmic specialization	CC	2	0	1
apical tubulobulbar complex	CC	2	0	1
apolipoprotein A-I receptor activity	MF	2	0	1
apolipoprotein receptor activity	MF	2	0	1
apoptotic process involved in metanephric collecting duct development	BP	2	0	1
apoptotic process involved in metanephric nephron tubule development	BP	2	0	1
arabinose metabolic process	BP	2	0	1
arachidonate 5-lipoxygenase activity	MF	2	0	1
arachidonate 8(R)-lipoxygenase activity	MF	2	0	1
arginase activity	MF	2	0	1
arginine biosynthetic process via ornithine	BP	2	0	1
arginine catabolic process to ornithine	BP	2	0	1
argininosuccinate metabolic process	BP	2	0	1
aromatic amino acid family biosynthetic process	BP	2	0	1
arsonoacetate metabolic process	BP	2	0	1
aryldialkylphosphatase activity	MF	2	0	1
arylformamidase activity	MF	2	0	1
ascending thin limb development	BP	2	0	1
asparaginase activity	MF	2	0	1
asparagine-tRNA ligase activity	MF	2	0	1
aspartate-tRNA ligase activity	MF	2	0	1
aspartate 1-decarboxylase activity	MF	2	0	1
aspartate secretion	BP	2	0	1
astrocyte chemotaxis	BP	2	0	1
asymmetric Golgi ribbon formation	BP	2	0	1
asymmetric, glutamatergic, excitatory synapse	CC	2	0	1
ATF1-ATF4 transcription factor complex	CC	2	0	1
Atg12 transferase activity	MF	2	0	1
ATP-binding cassette (ABC) transporter complex	CC	2	0	1
ATP export	BP	2	0	1
atrial ventricular junction remodeling	BP	2	0	1
atrioventricular canal morphogenesis	BP	2	0	1
atrioventricular node cell development	BP	2	0	1
atrioventricular node cell differentiation	BP	2	0	1
attachment of spindle microtubules to kinetochore involved in meiotic chromosome segregation	BP	2	0	1
auditory receptor cell fate specification	BP	2	0	1
autosome	CC	2	0	1
avascular cornea development in camera-type eye	BP	2	0	1
axonemal basal plate	CC	2	0	1
axonemal central pair projection	CC	2	0	1
azurophil granule lumen	CC	2	0	1
azurophil granule membrane	CC	2	0	1
B cell homeostatic proliferation	BP	2	0	1
B cell negative selection	BP	2	0	1
BAK complex	CC	2	0	1
baroreceptor response to decreased systemic arterial blood pressure	BP	2	0	1
basal ectoplasmic specialization	CC	2	0	1
Bcl3/NF-kappaB2 complex	CC	2	0	1
behavioral response to starvation	BP	2	0	1
benzoate-CoA ligase activity	MF	2	0	1
beta-1,3-galactosyl-O-glycosyl-glycoprotein beta-1,3-N-acetylglucosaminyltransferase activity	MF	2	0	1
beta-3 adrenergic receptor binding	MF	2	0	1
beta-carotene 15,15'-monooxygenase activity	MF	2	0	1
beta-catenin-TCF complex assembly	BP	2	0	1
beta-catenin destruction complex binding	MF	2	0	1
beta-galactoside alpha-2,6-sialyltransferase activity	MF	2	0	1
beta-N-acetylglucosaminidase activity	MF	2	0	1
betaine-homocysteine S-methyltransferase activity	MF	2	0	1
bile acid catabolic process	BP	2	0	1
biliverdin reductase (NAD(P)+) activity	MF	2	0	1
biotin import across plasma membrane	BP	2	0	1
biotinidase activity	MF	2	0	1
biphenyl catabolic process	BP	2	0	1
bis(5'-nucleosyl)-tetraphosphatase (asymmetrical) activity	MF	2	0	1
bis(5'-nucleosyl)-tetraphosphatase activity	MF	2	0	1
bisphosphoglycerate phosphatase activity	MF	2	0	1
BLOC-2 complex binding	MF	2	0	1
BLOC-3 complex	CC	2	0	1
blood microparticle formation	BP	2	0	1
blood vessel lumenization	BP	2	0	1
bombesin receptor signaling pathway	BP	2	0	1
box H/ACA RNA 3'-end processing	BP	2	0	1
box H/ACA RNA metabolic process	BP	2	0	1
box H/ACA RNA processing	BP	2	0	1
box H/ACA snoRNP assembly	BP	2	0	1
bradykinin receptor activity	MF	2	0	1
branch elongation involved in salivary gland morphogenesis	BP	2	0	1
BRCA1-BARD1 complex	CC	2	0	1
brexanolone metabolic process	BP	2	0	1
bronchus cartilage development	BP	2	0	1
bronchus morphogenesis	BP	2	0	1
brown fat cell proliferation	BP	2	0	1
butyryl-CoA dehydrogenase activity	MF	2	0	1
CAAX-box protein maturation	BP	2	0	1
CAAX-box protein processing	BP	2	0	1
CAAX-protein geranylgeranyltransferase activity	MF	2	0	1
CAAX-protein geranylgeranyltransferase complex	CC	2	0	1
calcitonin gene-related peptide receptor signaling pathway	BP	2	0	1
calcitonin receptor activity	MF	2	0	1
calcitonin receptor binding	MF	2	0	1
calcium-dependent carbohydrate binding	MF	2	0	1
calcium-dependent cell-matrix adhesion	BP	2	0	1
calcium-dependent phospholipase C activity	MF	2	0	1
calcium-dependent protein kinase C activity	MF	2	0	1
calcium-dependent self proteolysis	BP	2	0	1
calcium-mediated signaling using extracellular calcium source	BP	2	0	1
calcium export from the mitochondrion	BP	2	0	1
calcium ion binding involved in regulation of cytosolic calcium ion concentration	MF	2	0	1
calcium ion binding involved in regulation of presynaptic cytosolic calcium ion concentration	MF	2	0	1
calcium ion regulated lysosome exocytosis	BP	2	0	1
calcium ion transport from cytosol to endoplasmic reticulum	BP	2	0	1
calcium sensitive guanylate cyclase activator activity	MF	2	0	1
calcium:sodium antiporter activity involved in regulation of cardiac muscle cell membrane potential	MF	2	0	1
camera-type eye photoreceptor cell fate commitment	BP	2	0	1
canonical Wnt signaling pathway involved in metanephric kidney development	BP	2	0	1
canonical Wnt signaling pathway involved in positive regulation of apoptotic process	BP	2	0	1
canonical Wnt signaling pathway involved in positive regulation of cardiac outflow tract cell proliferation	BP	2	0	1
canonical Wnt signaling pathway involved in positive regulation of epithelial to mesenchymal transition	BP	2	0	1
canonical Wnt signaling pathway involved in regulation of type B pancreatic cell proliferation	BP	2	0	1
cap-dependent translational initiation	BP	2	0	1
cap-independent translational initiation of linear mRNA	BP	2	0	1
cap mRNA methylation	BP	2	0	1
cap1 mRNA methylation	BP	2	0	1
carbamoyl-phosphate synthase (glutamine-hydrolyzing) activity	MF	2	0	1
carbohydrate utilization	BP	2	0	1
carboxyl- or carbamoyltransferase activity	MF	2	0	1
cardiac atrium formation	BP	2	0	1
cardiac endothelial to mesenchymal transition	BP	2	0	1
cardiac fibroblast cell development	BP	2	0	1
cardiac fibroblast cell differentiation	BP	2	0	1
cardiac left ventricle formation	BP	2	0	1
cardiac muscle tissue growth involved in heart morphogenesis	BP	2	0	1
cardiac pacemaker cell fate commitment	BP	2	0	1
cardiac septum cell differentiation	BP	2	0	1
carnitine O-octanoyltransferase activity	MF	2	0	1
carnitine transmembrane transport	BP	2	0	1
carnosine metabolic process	BP	2	0	1
carotene catabolic process	BP	2	0	1
carotene metabolic process	BP	2	0	1
carotenoid dioxygenase activity	MF	2	0	1
catabolism by host of substance in symbiont	BP	2	0	1
catabolism by host of symbiont macromolecule	BP	2	0	1
catabolism by organism of macromolecule in other organism involved in symbiotic interaction	BP	2	0	1
catabolism of substance in other organism involved in symbiotic interaction	BP	2	0	1
catechol O-methyltransferase activity	MF	2	0	1
cation-transporting ATPase complex	CC	2	0	1
CCR4-NOT complex binding	MF	2	0	1
CCR7 chemokine receptor binding	MF	2	0	1
CD40 receptor binding	MF	2	0	1
CD8-positive, alpha-beta cytotoxic T cell extravasation	BP	2	0	1
CD8-positive, alpha-beta T cell lineage commitment	BP	2	0	1
CD80 biosynthetic process	BP	2	0	1
CDP-choline pathway	BP	2	0	1
CDP-diacylglycerol biosynthetic process	BP	2	0	1
cell-cell adhesion in response to extracellular stimulus	BP	2	0	1
cell-cell signaling involved in kidney development	BP	2	0	1
cell-cell signaling involved in lung development	BP	2	0	1
cell-cell signaling involved in mammary gland development	BP	2	0	1
cell-cell signaling involved in metanephros development	BP	2	0	1
cell-matrix adhesion involved in ameboidal cell migration	BP	2	0	1
cell adhesion involved in sprouting angiogenesis	BP	2	0	1
cell cycle DNA replication maintenance of fidelity	BP	2	0	1
cell dedifferentiation involved in phenotypic switching	BP	2	0	1
cell migration involved in heart formation	BP	2	0	1
cell wall macromolecule catabolic process	BP	2	0	1
cellular cadmium ion homeostasis	BP	2	0	1
cellular hypotonic salinity response	BP	2	0	1
cellular lactam metabolic process	BP	2	0	1
cellular manganese ion homeostasis	BP	2	0	1
cellular response to 2,3,7,8-tetrachlorodibenzodioxine	BP	2	0	1
cellular response to alkaline pH	BP	2	0	1
cellular response to bleomycin	BP	2	0	1
cellular response to cell-matrix adhesion	BP	2	0	1
cellular response to cobalt ion	BP	2	0	1
cellular response to diamide	BP	2	0	1
cellular response to dsDNA	BP	2	0	1
cellular response to endothelin	BP	2	0	1
cellular response to erythropoietin	BP	2	0	1
cellular response to genistein	BP	2	0	1
cellular response to glucagon stimulus	BP	2	0	1
cellular response to high density lipoprotein particle stimulus	BP	2	0	1
cellular response to hydrostatic pressure	BP	2	0	1
cellular response to hydroxyisoflavone	BP	2	0	1
cellular response to interleukin-8	BP	2	0	1
cellular response to iron(III) ion	BP	2	0	1
cellular response to jasmonic acid stimulus	BP	2	0	1
cellular response to L-arginine	BP	2	0	1
cellular response to leptomycin B	BP	2	0	1
cellular response to menadione	BP	2	0	1
cellular response to methylglyoxal	BP	2	0	1
cellular response to morphine	BP	2	0	1
cellular response to mycophenolic acid	BP	2	0	1
cellular response to norepinephrine stimulus	BP	2	0	1
cellular response to phenylpropanoid	BP	2	0	1
cellular response to phosphate starvation	BP	2	0	1
cellular response to redox state	BP	2	0	1
cellular response to tunicamycin	BP	2	0	1
cellular response to vasopressin	BP	2	0	1
cellular response to vitamin K	BP	2	0	1
cellular response to water deprivation	BP	2	0	1
cellular response to zinc ion starvation	BP	2	0	1
cellular stress response to acid chemical	BP	2	0	1
central nervous system morphogenesis	BP	2	0	1
central tolerance induction	BP	2	0	1
centrosome-templated microtubule nucleation	BP	2	0	1
ceramide glucosyltransferase activity	MF	2	0	1
ceramide kinase activity	MF	2	0	1
ceramide phosphoethanolamine biosynthetic process	BP	2	0	1
ceramide phosphoethanolamine metabolic process	BP	2	0	1
cerebellar granule cell precursor tangential migration	BP	2	0	1
cerebellar Purkinje cell layer maturation	BP	2	0	1
cerebellum structural organization	BP	2	0	1
cerebellum vasculature development	BP	2	0	1
cerebral cortex GABAergic interneuron fate commitment	BP	2	0	1
CERF complex	CC	2	0	1
cGMP-dependent protein kinase activity	MF	2	0	1
CGRP receptor complex	CC	2	0	1
chemokine (C-C motif) ligand 11 production	BP	2	0	1
chemorepulsion involved in interneuron migration from the subpallium to the cortex	BP	2	0	1
chemorepulsion involved in postnatal olfactory bulb interneuron migration	BP	2	0	1
chiasma	CC	2	0	1
cholate-CoA ligase activity	MF	2	0	1
cholecystokinin receptor activity	MF	2	0	1
cholecystokinin signaling pathway	BP	2	0	1
cholestenol delta-isomerase activity	MF	2	0	1
cholesterol monooxygenase (side-chain-cleaving) activity	MF	2	0	1
cholesterol O-acyltransferase activity	MF	2	0	1
choline-phosphate cytidylyltransferase activity	MF	2	0	1
choline kinase activity	MF	2	0	1
choloyl-CoA hydrolase activity	MF	2	0	1
chondroitin-glucuronate 5-epimerase activity	MF	2	0	1
chondroitin 6-sulfotransferase activity	MF	2	0	1
CHOP-ATF3 complex	CC	2	0	1
CHOP-ATF4 complex	CC	2	0	1
chromosome passenger complex localization to kinetochore	BP	2	0	1
chromosome, subtelomeric region	CC	2	0	1
chronic inflammatory response to non-antigenic stimulus	BP	2	0	1
chylomicron binding	MF	2	0	1
ciliary transition zone assembly	BP	2	0	1
citrate (Si)-synthase activity	MF	2	0	1
citrate synthase activity	MF	2	0	1
class I DNA-(apurinic or apyrimidinic site) endonuclease activity	MF	2	0	1
clathrin-sculpted gamma-aminobutyric acid transport vesicle	CC	2	0	1
clathrin-sculpted gamma-aminobutyric acid transport vesicle membrane	CC	2	0	1
clathrin-sculpted vesicle	CC	2	0	1
cleavage body	CC	2	0	1
cleavage furrow ingression	BP	2	0	1
climbing fiber	CC	2	0	1
cloacal septation	BP	2	0	1
CLOCK-BMAL transcription complex	CC	2	0	1
CMP-N-acetylneuraminate metabolic process	BP	2	0	1
CNTFR-CLCF1 complex	CC	2	0	1
coenzyme A transmembrane transporter activity	MF	2	0	1
collagen fibril binding	MF	2	0	1
collateral sprouting of injured axon	BP	2	0	1
collecting lymphatic vessel constriction	BP	2	0	1
colon smooth muscle contraction	BP	2	0	1
complement component C3a binding	MF	2	0	1
complement component C5a receptor activity	MF	2	0	1
condensed nuclear chromosome inner kinetochore	CC	2	0	1
COPI-coated Golgi to ER transport vesicle	CC	2	0	1
coproporphyrinogen oxidase activity	MF	2	0	1
corneocyte development	BP	2	0	1
coronary vein morphogenesis	BP	2	0	1
corpora quadrigemina development	BP	2	0	1
cortical microtubule plus-end	CC	2	0	1
corticospinal neuron axon guidance	BP	2	0	1
corticosterone 18-monooxygenase activity	MF	2	0	1
corticotrophin-releasing factor receptor activity	MF	2	0	1
corticotropin-releasing hormone binding	MF	2	0	1
corticotropin-releasing hormone receptor activity	MF	2	0	1
corticotropin hormone receptor binding	MF	2	0	1
coumarin 7-hydroxylase activity	MF	2	0	1
coumarin catabolic process	BP	2	0	1
creatine biosynthetic process	BP	2	0	1
creatine metabolic process	BP	2	0	1
CRLF-CLCF1 complex	CC	2	0	1
cross-receptor inhibition within G protein-coupled receptor heterodimer	BP	2	0	1
CSF1-CSF1R complex	CC	2	0	1
CTP binding	MF	2	0	1
CURI complex	CC	2	0	1
cuticle development	BP	2	0	1
cyclic-GMP-AMP binding	MF	2	0	1
cyclin A1-CDK2 complex	CC	2	0	1
cyclin K-CDK12 complex	CC	2	0	1
cyclin K-CDK13 complex	CC	2	0	1
cysteine-S-conjugate beta-lyase activity	MF	2	0	1
cysteine-tRNA ligase activity	MF	2	0	1
cysteine biosynthetic process via cystathionine	BP	2	0	1
cysteine transmembrane transporter activity	MF	2	0	1
cysteine transport	BP	2	0	1
cysteinyl-tRNA aminoacylation	BP	2	0	1
cysteinyl leukotriene receptor activity	MF	2	0	1
cytidylate cyclase activity	MF	2	0	1
cytokine precursor processing	BP	2	0	1
cytoplasmic cyclin-dependent protein kinase holoenzyme complex	CC	2	0	1
cytoplasmic microtubule plus-end	CC	2	0	1
cytoplasmic side of late endosome membrane	CC	2	0	1
cytoplasmic side of mitochondrial outer membrane	CC	2	0	1
cytoplasmic side of rough endoplasmic reticulum membrane	CC	2	0	1
cytosine C-5 DNA demethylase activity	MF	2	0	1
cytosine metabolic process	BP	2	0	1
cytoskeletal protein-membrane anchor activity	MF	2	0	1
cytotoxic T cell degranulation	BP	2	0	1
D-amino-acid oxidase activity	MF	2	0	1
D-amino acid catabolic process	BP	2	0	1
D-amino acid transmembrane transporter activity	MF	2	0	1
D-aminoacyl-tRNA deacylase activity	MF	2	0	1
D-gluconate catabolic process	BP	2	0	1
D-gluconate metabolic process	BP	2	0	1
D-serine metabolic process	BP	2	0	1
D-tyrosyl-tRNA(Tyr) deacylase activity	MF	2	0	1
D4 dopamine receptor binding	MF	2	0	1
dADP metabolic process	BP	2	0	1
DBIRD complex	CC	2	0	1
deactivation of mitotic spindle assembly checkpoint	BP	2	0	1
death-inducing signaling complex assembly	BP	2	0	1
death receptor agonist activity	MF	2	0	1
dehydrodolichyl diphosphate synthase activity	MF	2	0	1
dehydrodolichyl diphosphate synthase complex	CC	2	0	1
delta14-sterol reductase activity	MF	2	0	1
delta4-3-oxosteroid 5beta-reductase activity	MF	2	0	1
dendritic cell proliferation	BP	2	0	1
dendritic transport of mitochondrion	BP	2	0	1
deoxyadenosine kinase activity	MF	2	0	1
deoxycytidine deaminase activity	MF	2	0	1
deoxycytidine kinase activity	MF	2	0	1
deoxycytidine metabolic process	BP	2	0	1
deoxyguanosine kinase activity	MF	2	0	1
deoxyribonuclease II activity	MF	2	0	1
deoxyuridine phosphorylase activity	MF	2	0	1
Derlin-1-VIMP complex	CC	2	0	1
desensitization of G protein-coupled receptor signaling pathway by arrestin	BP	2	0	1
detection of chemical stimulus involved in sensory perception of sour taste	BP	2	0	1
detection of chemical stimulus involved in sensory perception of sweet taste	BP	2	0	1
detection of diacyl bacterial lipopeptide	BP	2	0	1
detection of gravity	BP	2	0	1
detection of hypoxia	BP	2	0	1
detection of mechanical stimulus involved in equilibrioception	BP	2	0	1
detection of molecule of fungal origin	BP	2	0	1
detection of oxidative stress	BP	2	0	1
detection of peptidoglycan	BP	2	0	1
detection of triacyl bacterial lipopeptide	BP	2	0	1
detection of UV	BP	2	0	1
determination of left/right asymmetry in nervous system	BP	2	0	1
detoxification of mercury ion	BP	2	0	1
deubiquitinase activator activity	MF	2	0	1
diacyl lipopeptide binding	MF	2	0	1
diacylglycerol cholinephosphotransferase activity	MF	2	0	1
diazepam binding	MF	2	0	1
dibenzo-p-dioxin metabolic process	BP	2	0	1
dichotomous subdivision of terminal units involved in mammary gland duct morphogenesis	BP	2	0	1
dimethylallyltranstransferase activity	MF	2	0	1
dimethylargininase activity	MF	2	0	1
dinitrosyl-iron complex binding	MF	2	0	1
dinucleotide repeat insertion binding	MF	2	0	1
diphosphoinositol-pentakisphosphate kinase activity	MF	2	0	1
directional guidance of interneurons involved in migration from the subpallium to the cortex	BP	2	0	1
distal dendrite	CC	2	0	1
distal tubule morphogenesis	BP	2	0	1
dITP diphosphatase activity	MF	2	0	1
DNA-dependent protein kinase activity	MF	2	0	1
DNA-dependent protein kinase complex	CC	2	0	1
DNA-templated transcription open complex formation	BP	2	0	1
DNA (cytosine-5-)-methyltransferase activity, acting on CpG substrates	MF	2	0	1
DNA (cytosine-5-)-methyltransferase activity, acting on CpN substrates	MF	2	0	1
DNA clamp unloader activity	MF	2	0	1
DNA clamp unloading	BP	2	0	1
DNA demethylation of male pronucleus	BP	2	0	1
DNA double-strand break attachment to nuclear envelope	BP	2	0	1
DNA hypomethylation	BP	2	0	1
DNA protection	BP	2	0	1
DNA recombinase complex	CC	2	0	1
DNA replication preinitiation complex assembly	BP	2	0	1
DNA replication proofreading	BP	2	0	1
DNA replication, Okazaki fragment processing	BP	2	0	1
DNA synthesis involved in UV-damage excision repair	BP	2	0	1
dolichol biosynthetic process	BP	2	0	1
dolichyl-phosphate beta-D-mannosyltransferase activity	MF	2	0	1
dopachrome isomerase activity	MF	2	0	1
dopamine neurotransmitter receptor activity, coupled via Gs	MF	2	0	1
dorsal root ganglion morphogenesis	BP	2	0	1
double-strand/single-strand DNA junction binding	MF	2	0	1
double-stranded DNA 3'-5' exodeoxyribonuclease activity	MF	2	0	1
dTDP biosynthetic process	BP	2	0	1
dTDP metabolic process	BP	2	0	1
DUBm complex	CC	2	0	1
dUMP biosynthetic process	BP	2	0	1
early endosome lumen	CC	2	0	1
early phagosome membrane	CC	2	0	1
early viral transcription	BP	2	0	1
ectodermal digestive tract development	BP	2	0	1
Edg-2 lysophosphatidic acid receptor binding	MF	2	0	1
egg coat formation	BP	2	0	1
EH domain binding	MF	2	0	1
elastin biosynthetic process	BP	2	0	1
embryonic ectodermal digestive tract development	BP	2	0	1
embryonic liver development	BP	2	0	1
embryonic olfactory bulb interneuron precursor migration	BP	2	0	1
endocardial cushion cell differentiation	BP	2	0	1
endocytic heme import into cell	BP	2	0	1
endocytic hemoglobin import into cell	BP	2	0	1
endocytic vesicle lumen	CC	2	0	1
endodermal cell fate determination	BP	2	0	1
endogenous lipid antigen binding	MF	2	0	1
endomitotic cell cycle	BP	2	0	1
endonucleolytic cleavage involved in tRNA processing	BP	2	0	1
endopeptidase Clp complex	CC	2	0	1
endoplasmic reticulum-Golgi intermediate compartment organization	BP	2	0	1
endoplasmic reticulum membrane fusion	BP	2	0	1
endoplasmic reticulum stress-induced pre-emptive quality control	BP	2	0	1
endoribonuclease activity, cleaving miRNA-paired mRNA	MF	2	0	1
endoribonuclease inhibitor activity	MF	2	0	1
endosome membrane tubulation	BP	2	0	1
endothelial differentiation G protein-coupled receptor binding	MF	2	0	1
endothelial microparticle	CC	2	0	1
endothelial tube lumen extension	BP	2	0	1
enkephalin processing	BP	2	0	1
ensheathing process	CC	2	0	1
enterobactin binding	MF	2	0	1
entry of viral genome into host nucleus through nuclear pore complex via importin	BP	2	0	1
eosinophil fate commitment	BP	2	0	1
epicardium-derived cardiac endothelial cell differentiation	BP	2	0	1
epicardium-derived cardiac fibroblast cell development	BP	2	0	1
epicardium-derived cardiac fibroblast cell differentiation	BP	2	0	1
epicardium-derived cardiac vascular smooth muscle cell differentiation	BP	2	0	1
epicardium morphogenesis	BP	2	0	1
epidermal stem cell homeostasis	BP	2	0	1
epinephrine biosynthetic process	BP	2	0	1
epinephrine uptake	BP	2	0	1
epithelial-mesenchymal signaling involved in prostate gland development	BP	2	0	1
epithelial cell differentiation involved in salivary gland development	BP	2	0	1
ERBB3 signaling pathway	BP	2	0	1
ERBB3:ERBB2 complex	CC	2	0	1
error-free postreplication DNA repair	BP	2	0	1
erythrocyte aggregation	BP	2	0	1
erythropoietin-mediated signaling pathway	BP	2	0	1
ESCRT-0 complex	CC	2	0	1
esophagus smooth muscle contraction	BP	2	0	1
establishment of anatomical structure orientation	BP	2	0	1
establishment of blood-retinal barrier	BP	2	0	1
establishment of glial blood-brain barrier	BP	2	0	1
establishment of mitotic sister chromatid cohesion	BP	2	0	1
establishment of planar polarity involved in nephron morphogenesis	BP	2	0	1
establishment of protein localization to mitochondrial membrane involved in mitochondrial fission	BP	2	0	1
establishment or maintenance of polarity of embryonic epithelium	BP	2	0	1
estrogen catabolic process	BP	2	0	1
ethanolamine metabolic process	BP	2	0	1
ethanolaminephosphotransferase activity	MF	2	0	1
ether catabolic process	BP	2	0	1
euchromatin binding	MF	2	0	1
execution phase of necroptosis	BP	2	0	1
exocyst assembly	BP	2	0	1
exogenous lipid antigen binding	MF	2	0	1
external genitalia morphogenesis	BP	2	0	1
extrinsic component of autophagosome membrane	CC	2	0	1
extrinsic component of phagophore assembly site membrane	CC	2	0	1
extrinsic component of presynaptic active zone membrane	CC	2	0	1
extrinsic component of presynaptic endocytic zone membrane	CC	2	0	1
facial nucleus development	BP	2	0	1
FAD transmembrane transporter activity	MF	2	0	1
farnesol catabolic process	BP	2	0	1
farnesol metabolic process	BP	2	0	1
farnesyl diphosphate biosynthetic process, mevalonate pathway	BP	2	0	1
fasciculation of motor neuron axon	BP	2	0	1
FasL biosynthetic process	BP	2	0	1
fat cell apoptotic process	BP	2	0	1
fatty-acyl-CoA reductase (alcohol-forming) activity	MF	2	0	1
fatty acid amide hydrolase activity	MF	2	0	1
fatty acid beta-oxidation multienzyme complex	CC	2	0	1
fatty acid elongase complex	CC	2	0	1
fatty acid omega-hydroxylase activity	MF	2	0	1
fatty alcohol metabolic process	BP	2	0	1
FBXO family protein binding	MF	2	0	1
Fc-epsilon receptor I complex	CC	2	0	1
Fc receptor complex	CC	2	0	1
female meiosis II	BP	2	0	1
female pronucleus assembly	BP	2	0	1
female sex determination	BP	2	0	1
ferritin receptor activity	MF	2	0	1
ferroptosis	BP	2	0	1
fibroblast growth factor receptor signaling pathway involved in mammary gland specification	BP	2	0	1
fibroblast growth factor receptor signaling pathway involved in orbitofrontal cortex development	BP	2	0	1
flavin-containing compound biosynthetic process	BP	2	0	1
flavin adenine dinucleotide metabolic process	BP	2	0	1
flavonoid binding	MF	2	0	1
folic acid-containing compound catabolic process	BP	2	0	1
folic acid receptor activity	MF	2	0	1
follicle-stimulating hormone activity	MF	2	0	1
follicle-stimulating hormone complex	CC	2	0	1
follicle-stimulating hormone receptor binding	MF	2	0	1
follicular dendritic cell activation	BP	2	0	1
follicular dendritic cell differentiation	BP	2	0	1
foramen ovale closure	BP	2	0	1
forebrain astrocyte development	BP	2	0	1
forebrain astrocyte differentiation	BP	2	0	1
forked DNA-dependent helicase activity	MF	2	0	1
formate-tetrahydrofolate ligase activity	MF	2	0	1
formyltetrahydrofolate dehydrogenase activity	MF	2	0	1
frontal suture morphogenesis	BP	2	0	1
fructosamine metabolic process	BP	2	0	1
fructose 1,6-bisphosphate 1-phosphatase activity	MF	2	0	1
fructose biosynthetic process	BP	2	0	1
fucosidase activity	MF	2	0	1
G-rich single-stranded DNA binding	MF	2	0	1
G protein-coupled neurotensin receptor activity	MF	2	0	1
G protein-coupled neurotransmitter receptor activity involved in regulation of postsynaptic membrane potential	MF	2	0	1
G protein-coupled receptor catabolic process	BP	2	0	1
G1 phase	BP	2	0	1
G1 to G0 transition involved in cell differentiation	BP	2	0	1
G2 phase	BP	2	0	1
GAF domain binding	MF	2	0	1
galactokinase activity	MF	2	0	1
galactosylceramide catabolic process	BP	2	0	1
galactosylceramide sulfotransferase activity	MF	2	0	1
galanin-activated signaling pathway	BP	2	0	1
galanin receptor binding	MF	2	0	1
gamma-aminobutyric acid catabolic process	BP	2	0	1
gamma-aminobutyric acid secretion, neurotransmission	BP	2	0	1
ganglion morphogenesis	BP	2	0	1
GCN2-mediated signaling	BP	2	0	1
GDP metabolic process	BP	2	0	1
general adaptation syndrome	BP	2	0	1
generation of catalytic spliceosome for first transesterification step	BP	2	0	1
generation of catalytic spliceosome for second transesterification step	BP	2	0	1
geranylgeranyl reductase activity	MF	2	0	1
geranyltranstransferase activity	MF	2	0	1
ghrelin secretion	BP	2	0	1
glandular epithelial cell maturation	BP	2	0	1
glial cell-derived neurotrophic factor receptor binding	MF	2	0	1
glial cell projection elongation	BP	2	0	1
globoside biosynthetic process	BP	2	0	1
globoside metabolic process	BP	2	0	1
globus pallidus development	BP	2	0	1
glomerular endothelium development	BP	2	0	1
glucagon receptor binding	MF	2	0	1
glucocorticoid catabolic process	BP	2	0	1
glucosamine-6-phosphate deaminase activity	MF	2	0	1
glucosamine catabolic process	BP	2	0	1
glucosaminylgalactosylglucosylceramide beta-galactosyltransferase activity	MF	2	0	1
glucose-6-phosphatase activity	MF	2	0	1
glucose 1-phosphate metabolic process	BP	2	0	1
glucosidase II complex	CC	2	0	1
glucoside transport	BP	2	0	1
glucosylceramidase activity	MF	2	0	1
glucosylceramide biosynthetic process	BP	2	0	1
glucuronoside catabolic process	BP	2	0	1
glucuronyl-galactosyl-proteoglycan 4-alpha-N-acetylglucosaminyltransferase activity	MF	2	0	1
glutamate-cysteine ligase activity	MF	2	0	1
glutamate-cysteine ligase complex	CC	2	0	1
glutamate-tRNA ligase activity	MF	2	0	1
glutamate catabolic process to 2-oxoglutarate	BP	2	0	1
glutamate catabolic process to aspartate	BP	2	0	1
glutamate decarboxylase activity	MF	2	0	1
glutamine-fructose-6-phosphate transaminase (isomerizing) activity	MF	2	0	1
glutamine-tRNA ligase activity	MF	2	0	1
glutaminyl-peptide cyclotransferase activity	MF	2	0	1
glutaminyl-tRNA aminoacylation	BP	2	0	1
glutamyl-tRNA aminoacylation	BP	2	0	1
glutathione dehydrogenase (ascorbate) activity	MF	2	0	1
glyceraldehyde-3-phosphate biosynthetic process	BP	2	0	1
glycerol-3-phosphatase activity	MF	2	0	1
glycerol-3-phosphate catabolic process	BP	2	0	1
glycerol-3-phosphate dehydrogenase (quinone) activity	MF	2	0	1
glycerol biosynthetic process from pyruvate	BP	2	0	1
glycerol catabolic process	BP	2	0	1
glycerol ether catabolic process	BP	2	0	1
glycerophosphate shuttle	BP	2	0	1
glycerophosphocholine phosphodiesterase activity	MF	2	0	1
glycine-gated chloride channel complex	CC	2	0	1
glycine-gated chloride ion channel activity	MF	2	0	1
glycine biosynthetic process from serine	BP	2	0	1
glycine biosynthetic process, by transamination of glyoxylate	BP	2	0	1
glycine cleavage complex	CC	2	0	1
glycine hydroxymethyltransferase activity	MF	2	0	1
glycine N-benzoyltransferase activity	MF	2	0	1
glycocalyx	CC	2	0	1
glycogen (starch) synthase activity	MF	2	0	1
glycolate metabolic process	BP	2	0	1
glycolipid mannosyltransferase activity	MF	2	0	1
glycolipid transfer activity	MF	2	0	1
glycophagy	BP	2	0	1
glycoprotein-N-acetylgalactosamine 3-beta-galactosyltransferase activity	MF	2	0	1
glycosylceramide flippase activity	MF	2	0	1
glycylpeptide N-tetradecanoyltransferase activity	MF	2	0	1
GMP reductase activity	MF	2	0	1
GMP reductase complex	CC	2	0	1
Golgi calcium ion homeostasis	BP	2	0	1
Golgi calcium ion transport	BP	2	0	1
Golgi lumen acidification	BP	2	0	1
Golgi to plasma membrane transport vesicle	CC	2	0	1
Golgi to secretory granule transport	BP	2	0	1
Golgi to transport vesicle transport	BP	2	0	1
Golgi vesicle docking	BP	2	0	1
Golgi vesicle prefusion complex stabilization	BP	2	0	1
gonadotropin-releasing hormone receptor activity	MF	2	0	1
GPI-anchor transamidase activity	MF	2	0	1
granular vesicle	CC	2	0	1
granulocyte colony-stimulating factor receptor binding	MF	2	0	1
granulocyte colony-stimulating factor signaling pathway	BP	2	0	1
granulosa cell differentiation	BP	2	0	1
Grb2-EGFR complex	CC	2	0	1
group II metabotropic glutamate receptor activity	MF	2	0	1
growth hormone-releasing hormone activity	MF	2	0	1
growth plate cartilage morphogenesis	BP	2	0	1
GTP-dependent protein kinase activity	MF	2	0	1
GTP cyclohydrolase activity	MF	2	0	1
guanylate cyclase complex, soluble	CC	2	0	1
guanylate kinase-associated protein clustering	BP	2	0	1
H zone	CC	2	0	1
H4K20me3 modified histone binding	MF	2	0	1
halogenated hydrocarbon metabolic process	BP	2	0	1
hard palate morphogenesis	BP	2	0	1
heme A biosynthetic process	BP	2	0	1
heme a metabolic process	BP	2	0	1
heme import into cell	BP	2	0	1
heme oxidation	BP	2	0	1
heme oxygenase (decyclizing) activity	MF	2	0	1
hemoglobin beta binding	MF	2	0	1
heparan sulfate N-deacetylase activity	MF	2	0	1
hepatic stellate cell contraction	BP	2	0	1
hepatoblast differentiation	BP	2	0	1
hepatocyte growth factor receptor binding	MF	2	0	1
hepoxilin A3 synthase activity	MF	2	0	1
high-affinity arginine transmembrane transporter activity	MF	2	0	1
high-affinity basic amino acid transmembrane transporter activity	MF	2	0	1
high-affinity lysine transmembrane transporter activity	MF	2	0	1
high-density lipoprotein particle receptor activity	MF	2	0	1
hindbrain structural organization	BP	2	0	1
hippocampal mossy fiber expansion	CC	2	0	1
His-Purkinje system cell differentiation	BP	2	0	1
histamine biosynthetic process	BP	2	0	1
histidine-tRNA ligase activity	MF	2	0	1
histidine biosynthetic process	BP	2	0	1
histidine transport	BP	2	0	1
histidyl-tRNA aminoacylation	BP	2	0	1
histone-glutamine methyltransferase activity	MF	2	0	1
histone acetyltransferase activity (H4-K16 specific)	MF	2	0	1
histone acetyltransferase regulator activity	MF	2	0	1
histone deacetylase activity (H3-K9 specific)	MF	2	0	1
histone deacetylase inhibitor activity	MF	2	0	1
histone demethylase activity (H3-monomethyl-K4 specific)	MF	2	0	1
histone demethylase activity (H4-K20 specific)	MF	2	0	1
histone H2B conserved C-terminal lysine ubiquitination	BP	2	0	1
histone H3-K14 acetyltransferase complex	CC	2	0	1
histone H3-R17 methylation	BP	2	0	1
histone H3-R2 methylation	BP	2	0	1
histone H3-T3 phosphorylation	BP	2	0	1
histone H3-T6 phosphorylation	BP	2	0	1
histone H4-K20 demethylation	BP	2	0	1
histone kinase activity (H3-T11 specific)	MF	2	0	1
histone kinase activity (H3-T3 specific)	MF	2	0	1
histone kinase activity (H3-T6 specific)	MF	2	0	1
histone pre-mRNA stem-loop binding	MF	2	0	1
HLA-E specific inhibitory MHC class Ib receptor activity	MF	2	0	1
homoiothermy	BP	2	0	1
hormone-sensitive lipase activity	MF	2	0	1
host-mediated regulation of intestinal microbiota composition	BP	2	0	1
HSP90-CDC37 chaperone complex	CC	2	0	1
hyaluranon cable	CC	2	0	1
hyaluronoglucuronidase activity	MF	2	0	1
hydroxyisourate hydrolase activity	MF	2	0	1
hydroxylysine biosynthetic process	BP	2	0	1
hydroxylysine metabolic process	BP	2	0	1
hydroxymethylglutaryl-CoA lyase activity	MF	2	0	1
hydroxymethylglutaryl-CoA synthase activity	MF	2	0	1
hypomethylation of CpG island	BP	2	0	1
hypotonic salinity response	BP	2	0	1
hypoxanthine salvage	BP	2	0	1
I-kappaB/NF-kappaB complex	CC	2	0	1
ICAM-3 receptor activity	MF	2	0	1
IDP catabolic process	BP	2	0	1
IDP metabolic process	BP	2	0	1
IgA immunoglobulin complex	CC	2	0	1
IgA immunoglobulin complex, circulating	CC	2	0	1
IgM binding	MF	2	0	1
IkappaB kinase complex binding	MF	2	0	1
immunoglobulin transcytosis in epithelial cells mediated by polymeric immunoglobulin receptor	BP	2	0	1
inactivation of MAPKK activity	BP	2	0	1
inactivation of paternal X chromosome	BP	2	0	1
inactivation of X chromosome by DNA methylation	BP	2	0	1
indoleamine 2,3-dioxygenase activity	MF	2	0	1
induction by virus of host autophagy	BP	2	0	1
inferior colliculus development	BP	2	0	1
inhibin A complex	CC	2	0	1
inhibin B complex	CC	2	0	1
inhibition of neuroepithelial cell differentiation	BP	2	0	1
inhibitory MHC class Ib receptor activity	MF	2	0	1
initiation of primordial ovarian follicle growth	BP	2	0	1
innate vocalization behavior	BP	2	0	1
inorganic anion import across plasma membrane	BP	2	0	1
inorganic diphosphate transmembrane transporter activity	MF	2	0	1
inorganic diphosphate transport	BP	2	0	1
inositol-1,4-bisphosphate 1-phosphatase activity	MF	2	0	1
inositol heptakisphosphate kinase activity	MF	2	0	1
inositol phosphorylation	BP	2	0	1
inositol tetrakisphosphate 6-kinase activity	MF	2	0	1
inositol tetrakisphosphate kinase activity	MF	2	0	1
insulin-like growth factor binary complex	CC	2	0	1
integral component of spine apparatus membrane	CC	2	0	1
integrin alpha1-beta1 complex	CC	2	0	1
integrin alpha10-beta1 complex	CC	2	0	1
integrin alpha11-beta1 complex	CC	2	0	1
integrin alpha3-beta1 complex	CC	2	0	1
integrin alpha4-beta7 complex	CC	2	0	1
integrin alpha5-beta1 complex	CC	2	0	1
integrin alpha7-beta1 complex	CC	2	0	1
integrin alphaL-beta2 complex	CC	2	0	1
integrin alphaM-beta2 complex	CC	2	0	1
integrin alphav-beta5 complex	CC	2	0	1
integrin alphav-beta6 complex	CC	2	0	1
integrin alphav-beta8 complex	CC	2	0	1
integrin binding involved in cell-matrix adhesion	MF	2	0	1
interferon-gamma receptor binding	MF	2	0	1
interferon receptor activity	MF	2	0	1
interleukin-1 receptor antagonist activity	MF	2	0	1
interleukin-1, type I receptor binding	MF	2	0	1
interleukin-1, type I, activating receptor activity	MF	2	0	1
interleukin-1, type II, blocking receptor activity	MF	2	0	1
interleukin-10 receptor activity	MF	2	0	1
interleukin-12-mediated signaling pathway	BP	2	0	1
interleukin-12 binding	MF	2	0	1
interleukin-12 complex	CC	2	0	1
interleukin-12 receptor complex	CC	2	0	1
interleukin-15 production	BP	2	0	1
interleukin-18 binding	MF	2	0	1
interleukin-18 receptor activity	MF	2	0	1
interleukin-18 receptor complex	CC	2	0	1
interleukin-2 receptor activity	MF	2	0	1
interleukin-23 complex	CC	2	0	1
interleukin-23 receptor activity	MF	2	0	1
interleukin-23 receptor binding	MF	2	0	1
interleukin-27 receptor binding	MF	2	0	1
interleukin-3 receptor binding	MF	2	0	1
interleukin-33-mediated signaling pathway	BP	2	0	1
interleukin-33 receptor activity	MF	2	0	1
interleukin-5 receptor binding	MF	2	0	1
interleukin-6 binding	MF	2	0	1
interleukin-6 receptor activity	MF	2	0	1
interleukin-7 receptor binding	MF	2	0	1
interleukin-8 receptor activity	MF	2	0	1
intermediate mesoderm development	BP	2	0	1
intermicrovillar adhesion	BP	2	0	1
intestinal epithelial cell maturation	BP	2	0	1
intestinal epithelial cell migration	BP	2	0	1
intestinal motility	BP	2	0	1
intestinal phytosterol absorption	BP	2	0	1
intracellular sodium activated potassium channel activity	MF	2	0	1
intramolecular oxidoreductase activity, interconverting keto- and enol-groups	MF	2	0	1
intrinsic component of postsynaptic endosome membrane	CC	2	0	1
intrinsic component of postsynaptic recycling endosome membrane	CC	2	0	1
intrinsic component of spine apparatus membrane	CC	2	0	1
intussusceptive angiogenesis	BP	2	0	1
iodide peroxidase activity	MF	2	0	1
iodide transmembrane transport	BP	2	0	1
ion antiporter activity involved in regulation of postsynaptic membrane potential	MF	2	0	1
IRE1-RACK1-PP2A complex	CC	2	0	1
IRES-dependent translational initiation of linear mRNA	BP	2	0	1
iron chaperone activity	MF	2	0	1
iron import into the mitochondrion	BP	2	0	1
iron incorporation into metallo-sulfur cluster	BP	2	0	1
isoleucine-tRNA ligase activity	MF	2	0	1
isoleucyl-tRNA aminoacylation	BP	2	0	1
isopeptide cross-linking	BP	2	0	1
isoprenoid biosynthetic process via mevalonate	BP	2	0	1
ITP metabolic process	BP	2	0	1
JUN kinase kinase activity	MF	2	0	1
K6-linked polyubiquitin modification-dependent protein binding	MF	2	0	1
kappa-type opioid receptor binding	MF	2	0	1
keratan sulfate metabolic process	BP	2	0	1
kidney field specification	BP	2	0	1
kidney interstitial fibroblast differentiation	BP	2	0	1
kidney mesenchymal cell proliferation	BP	2	0	1
kidney smooth muscle cell differentiation	BP	2	0	1
kynurenic acid biosynthetic process	BP	2	0	1
kynurenic acid metabolic process	BP	2	0	1
L-alanine catabolic process	BP	2	0	1
L-alanine:2-oxoglutarate aminotransferase activity	MF	2	0	1
L-arabinose metabolic process	BP	2	0	1
L-ascorbate:sodium symporter activity	MF	2	0	1
L-ascorbic acid transmembrane transport	BP	2	0	1
L-ascorbic acid transmembrane transporter activity	MF	2	0	1
L-cysteine catabolic process to taurine	BP	2	0	1
L-cysteine desulfurase complex	CC	2	0	1
L-cystine transmembrane transporter activity	MF	2	0	1
L-dopa O-methyltransferase activity	MF	2	0	1
L-kynurenine metabolic process	BP	2	0	1
L-lysine catabolic process	BP	2	0	1
L-lysine metabolic process	BP	2	0	1
L-ornithine import across plasma membrane	BP	2	0	1
L-serine-phosphatidylethanolamine phosphatidyltransferase activity	MF	2	0	1
L-threonine ammonia-lyase activity	MF	2	0	1
L-tryptophan transmembrane transporter activity	MF	2	0	1
L-xylulose reductase (NADP+) activity	MF	2	0	1
lactose binding	MF	2	0	1
lactose biosynthetic process	BP	2	0	1
lactose metabolic process	BP	2	0	1
lamellar body membrane	CC	2	0	1
laminin receptor activity	MF	2	0	1
Langerhans cell differentiation	BP	2	0	1
lateral element assembly	BP	2	0	1
lateral line system development	BP	2	0	1
lateral mesodermal cell fate commitment	BP	2	0	1
lateral mesodermal cell fate specification	BP	2	0	1
lateral wall of outer hair cell	CC	2	0	1
laurate hydroxylase activity	MF	2	0	1
lead ion binding	MF	2	0	1
leading edge cell differentiation	BP	2	0	1
learned vocalization behavior	BP	2	0	1
left-handed Z-DNA binding	MF	2	0	1
leucine-tRNA ligase activity	MF	2	0	1
leucyl-tRNA aminoacylation	BP	2	0	1
leukocyte adhesive activation	BP	2	0	1
leukotriene-C(4) hydrolase	MF	2	0	1
leukotriene B4 receptor activity	MF	2	0	1
leukotriene D4 biosynthetic process	BP	2	0	1
leukotriene D4 metabolic process	BP	2	0	1
light adaption	BP	2	0	1
linoleate 9S-lipoxygenase activity	MF	2	0	1
linoleoyl-CoA desaturase activity	MF	2	0	1
lipid transport involved in lipid storage	BP	2	0	1
lipoate metabolic process	BP	2	0	1
lipoic acid binding	MF	2	0	1
lipopolysaccharide transport	BP	2	0	1
lipoprotein lipid oxidation	BP	2	0	1
lipoprotein modification	BP	2	0	1
lipoprotein oxidation	BP	2	0	1
lithium ion binding	MF	2	0	1
lithocholic acid binding	MF	2	0	1
long-chain-(S)-2-hydroxy-long-chain-acid oxidase activity	MF	2	0	1
long-chain-3-hydroxyacyl-CoA dehydrogenase activity	MF	2	0	1
long-chain-alcohol O-fatty-acyltransferase activity	MF	2	0	1
long-chain-enoyl-CoA hydratase activity	MF	2	0	1
long-chain acyl-CoA hydrolase activity	MF	2	0	1
longitudinal sarcoplasmic reticulum	CC	2	0	1
lung ciliated cell differentiation	BP	2	0	1
lung smooth muscle development	BP	2	0	1
lymph circulation	BP	2	0	1
lymphatic endothelial cell migration	BP	2	0	1
lymphatic vascular process in circulatory system	BP	2	0	1
lymphocyte chemotaxis across high endothelial venule	BP	2	0	1
lymphocyte migration into lymph node	BP	2	0	1
lymphoid lineage cell migration	BP	2	0	1
lymphoid lineage cell migration into thymus	BP	2	0	1
lysine biosynthetic process	BP	2	0	1
lysine biosynthetic process via aminoadipic acid	BP	2	0	1
lysine catabolic process	BP	2	0	1
lysobisphosphatidic acid metabolic process	BP	2	0	1
lysophospholipid transport	BP	2	0	1
lysosomal matrix	CC	2	0	1
macrophage migration inhibitory factor receptor complex	CC	2	0	1
magnesium ion transmembrane transport	BP	2	0	1
maintenance of imprinting at mating-type locus	BP	2	0	1
maintenance of mitochondrion location	BP	2	0	1
maintenance of mitotic sister chromatid cohesion, telomeric	BP	2	0	1
maintenance of rDNA	BP	2	0	1
maintenance of translational fidelity	BP	2	0	1
male germ-line sex determination	BP	2	0	1
malonyl-CoA metabolic process	BP	2	0	1
malonyltransferase activity	MF	2	0	1
mammary gland bud formation	BP	2	0	1
mammillary axonal complex development	BP	2	0	1
mammillary body development	BP	2	0	1
manganese transmembrane transporter activity, phosphorylative mechanism	MF	2	0	1
mannosyl-oligosaccharide 1,3-1,6-alpha-mannosidase activity	MF	2	0	1
MAPK export from nucleus	BP	2	0	1
mast cell secretory granule organization	BP	2	0	1
mastication	BP	2	0	1
matrix side of mitochondrial inner membrane	CC	2	0	1
MCM8-MCM9 complex	CC	2	0	1
medial motor column neuron differentiation	BP	2	0	1
medium-chain-(S)-2-hydroxy-acid oxidase activity	MF	2	0	1
medium-chain acyl-CoA hydrolase activity	MF	2	0	1
medium-chain fatty-acyl-CoA catabolic process	BP	2	0	1
medium-chain fatty acid transport	BP	2	0	1
meiotic DNA double-strand break processing involved in reciprocal meiotic recombination	BP	2	0	1
meiotic DNA integrity checkpoint	BP	2	0	1
meiotic DNA recombinase assembly	BP	2	0	1
meiotic metaphase I plate congression	BP	2	0	1
meiotic sister chromatid cohesion involved in meiosis I	BP	2	0	1
meiotic spindle checkpoint	BP	2	0	1
meiotic spindle midzone	CC	2	0	1
meiotic spindle midzone assembly	BP	2	0	1
meiotic spindle pole	CC	2	0	1
melanin biosynthetic process from tyrosine	BP	2	0	1
melanocyte migration	BP	2	0	1
melatonin biosynthetic process	BP	2	0	1
melatonin metabolic process	BP	2	0	1
membrane bending	BP	2	0	1
membrane protein proteolysis involved in retrograde protein transport, ER to cytosol	BP	2	0	1
membrane raft polarization	BP	2	0	1
memory T cell extravasation	BP	2	0	1
menstrual cycle phase	BP	2	0	1
meprin A complex	CC	2	0	1
mesaxon	CC	2	0	1
mesenchymal cell apoptotic process involved in metanephric nephron morphogenesis	BP	2	0	1
mesenchymal cell differentiation involved in bone development	BP	2	0	1
mesenchymal cell differentiation involved in lung development	BP	2	0	1
mesenchymal cell migration	BP	2	0	1
mesoderm migration involved in gastrulation	BP	2	0	1
mesonephric duct formation	BP	2	0	1
metabolism by host of substance in symbiont	BP	2	0	1
metabolism by host of symbiont macromolecule	BP	2	0	1
metabolism of macromolecule in other organism involved in symbiotic interaction	BP	2	0	1
metabolism of substance in other organism involved in symbiotic interaction	BP	2	0	1
metal incorporation into metallo-sulfur cluster	BP	2	0	1
metanephric ascending thin limb development	BP	2	0	1
metanephric cap development	BP	2	0	1
metanephric cap mesenchymal cell proliferation involved in metanephros development	BP	2	0	1
metanephric cap morphogenesis	BP	2	0	1
metanephric comma-shaped body morphogenesis	BP	2	0	1
metanephric glomerular epithelial cell development	BP	2	0	1
metanephric glomerular epithelial cell differentiation	BP	2	0	1
metanephric glomerular visceral epithelial cell development	BP	2	0	1
metanephric glomerular visceral epithelial cell differentiation	BP	2	0	1
metanephric mesenchymal cell proliferation involved in metanephros development	BP	2	0	1
metanephric part of ureteric bud development	BP	2	0	1
metanephric thick ascending limb development	BP	2	0	1
metaphase	BP	2	0	1
methionine-tRNA ligase activity	MF	2	0	1
methionine adenosyltransferase activity	MF	2	0	1
methionine adenosyltransferase complex	CC	2	0	1
methionyl-tRNA aminoacylation	BP	2	0	1
methotrexate transmembrane transporter activity	MF	2	0	1
methotrexate transport	BP	2	0	1
methylarsonate reductase activity	MF	2	0	1
methylarsonite methyltransferase activity	MF	2	0	1
methylcrotonoyl-CoA carboxylase activity	MF	2	0	1
methylcrotonoyl-CoA carboxylase complex	CC	2	0	1
methylthiotransferase activity	MF	2	0	1
MHC class I protein complex assembly	BP	2	0	1
MHC class Ib protein binding, via antigen binding groove	MF	2	0	1
MHC class Ib protein complex binding	MF	2	0	1
microprocessor complex	CC	2	0	1
microtubule-based peroxisome localization	BP	2	0	1
microtubule lateral binding	MF	2	0	1
microvesicle	CC	2	0	1
minus-end-directed vesicle transport along microtubule	BP	2	0	1
MIT domain binding	MF	2	0	1
mitochondria-nucleus signaling pathway	BP	2	0	1
mitochondrial ATP-gated potassium channel complex	CC	2	0	1
mitochondrial degradosome	CC	2	0	1
mitochondrial fatty acid beta-oxidation multienzyme complex	CC	2	0	1
mitochondrial inner membrane peptidase complex	CC	2	0	1
mitochondrial membrane fission	BP	2	0	1
mitochondrial membrane fusion	BP	2	0	1
mitochondrial mRNA processing	BP	2	0	1
mitochondrial prohibitin complex	CC	2	0	1
mitochondrial proton-transporting ATP synthase, stator stalk	CC	2	0	1
mitochondrial pyruvate transmembrane transport	BP	2	0	1
mitochondrial tRNA methylation	BP	2	0	1
mitotic chromosome movement towards spindle pole	BP	2	0	1
mitotic DNA replication maintenance of fidelity	BP	2	0	1
mitotic G1 phase	BP	2	0	1
mitotic M phase	BP	2	0	1
mitotic metaphase	BP	2	0	1
mitotic recombination-dependent replication fork processing	BP	2	0	1
mitotic sister chromatid cohesion, telomeric	BP	2	0	1
mitotic spindle disassembly	BP	2	0	1
modification of dendritic spine	BP	2	0	1
modulation by host of viral catalytic activity	BP	2	0	1
modulation by host of viral exo-alpha-sialidase activity	BP	2	0	1
modulation by host of viral glycoprotein metabolic process	BP	2	0	1
modulation by host of viral transcription	BP	2	0	1
molybdopterin cofactor biosynthetic process	BP	2	0	1
molybdopterin synthase complex	CC	2	0	1
monocyte activation involved in immune response	BP	2	0	1
monophenol monooxygenase activity	MF	2	0	1
monopolar spindle attachment to meiosis I kinetochore	BP	2	0	1
monosialoganglioside sialyltransferase activity	MF	2	0	1
monoterpenoid metabolic process	BP	2	0	1
mRNA (adenine-N1-)-methyltransferase activity	MF	2	0	1
mRNA (N6-adenosine)-methyltransferase activity	MF	2	0	1
mRNA (nucleoside-2'-O-)-methyltransferase activity	MF	2	0	1
mRNA 3'-splice site recognition	BP	2	0	1
mRNA cap binding	MF	2	0	1
mRNA cap methyltransferase complex	CC	2	0	1
multi-eIF complex	CC	2	0	1
multi-organism catabolic process	BP	2	0	1
multivesicular body-lysosome fusion	BP	2	0	1
muscle cell fate determination	BP	2	0	1
muscle thin filament tropomyosin	CC	2	0	1
MutLalpha complex	CC	2	0	1
MutLbeta complex binding	MF	2	0	1
MutSalpha complex	CC	2	0	1
MutSbeta complex	CC	2	0	1
MutSbeta complex binding	MF	2	0	1
mycotoxin catabolic process	BP	2	0	1
myo-inositol transport	BP	2	0	1
myoblast development	BP	2	0	1
myosin head/neck binding	MF	2	0	1
myosin II filament organization	BP	2	0	1
myosin tail binding	MF	2	0	1
myosin VI binding	MF	2	0	1
myristoyl-[acyl-carrier-protein] hydrolase activity	MF	2	0	1
N-acetyl-beta-glucosaminyl-glycoprotein 4-beta-N-acetylgalactosaminyltransferase activity	MF	2	0	1
N-acetyl-L-aspartate-L-glutamate ligase activity	MF	2	0	1
N-acetylgalactosamine 4-sulfate 6-O-sulfotransferase activity	MF	2	0	1
N-acetylglucosaminyl-proteoglycan 4-beta-glucuronosyltransferase activity	MF	2	0	1
N-acetylglucosaminyldiphosphodolichol N-acetylglucosaminyltransferase activity	MF	2	0	1
N-acetyllactosaminide alpha-2,3-sialyltransferase activity	MF	2	0	1
N-acetyllactosaminide beta-1,6-N-acetylglucosaminyltransferase activity	MF	2	0	1
N-acylmannosamine kinase activity	MF	2	0	1
N-box binding	MF	2	0	1
N-succinyltransferase activity	MF	2	0	1
N-terminal peptidyl-glycine N-myristoylation	BP	2	0	1
N-terminal protein amino acid methylation	BP	2	0	1
N-terminal protein N-methyltransferase activity	MF	2	0	1
N-terminal protein palmitoylation	BP	2	0	1
N(6)-L-threonylcarbamoyladenine synthase activity	MF	2	0	1
NAD-cap decapping	BP	2	0	1
NAD-dependent histone deacetylase activity (H3-K9 specific)	MF	2	0	1
NAD transmembrane transporter activity	MF	2	0	1
NAD transport	BP	2	0	1
NADHX epimerase activity	MF	2	0	1
NADPH-adrenodoxin reductase activity	MF	2	0	1
NADPH:quinone reductase activity	MF	2	0	1
NADPHX epimerase activity	MF	2	0	1
naphthalene-containing compound metabolic process	BP	2	0	1
naphthalene metabolic process	BP	2	0	1
NatB complex	CC	2	0	1
natural killer cell tolerance induction	BP	2	0	1
NEDD8 activating enzyme activity	MF	2	0	1
NEDD8 ligase activity	MF	2	0	1
negative cofactor 2 complex	CC	2	0	1
negative regulation by host of symbiont catalytic activity	BP	2	0	1
negative regulation by host of viral exo-alpha-sialidase activity	BP	2	0	1
negative regulation by host of viral glycoprotein metabolic process	BP	2	0	1
negative regulation by virus of viral protein levels in host cell	BP	2	0	1
negative regulation of actin filament severing	BP	2	0	1
negative regulation of activated CD8-positive, alpha-beta T cell apoptotic process	BP	2	0	1
negative regulation of activation of Janus kinase activity	BP	2	0	1
negative regulation of activation of membrane attack complex	BP	2	0	1
negative regulation of adaptive immune memory response	BP	2	0	1
negative regulation of amacrine cell differentiation	BP	2	0	1
negative regulation of antigen processing and presentation of peptide antigen via MHC class I	BP	2	0	1
negative regulation of antigen processing and presentation of peptide antigen via MHC class II	BP	2	0	1
negative regulation of apoptotic process involved in metanephric collecting duct development	BP	2	0	1
negative regulation of apoptotic process involved in metanephric nephron tubule development	BP	2	0	1
negative regulation of apoptotic process involved in outflow tract morphogenesis	BP	2	0	1
negative regulation of astrocyte activation	BP	2	0	1
negative regulation of ATF6-mediated unfolded protein response	BP	2	0	1
negative regulation of axon extension involved in regeneration	BP	2	0	1
negative regulation of beta-catenin-TCF complex assembly	BP	2	0	1
negative regulation of blood vessel remodeling	BP	2	0	1
negative regulation of bone development	BP	2	0	1
negative regulation of bone trabecula formation	BP	2	0	1
negative regulation of brain-derived neurotrophic factor receptor signaling pathway	BP	2	0	1
negative regulation of branching involved in ureteric bud morphogenesis	BP	2	0	1
negative regulation of brown fat cell differentiation	BP	2	0	1
negative regulation of cardiac epithelial to mesenchymal transition	BP	2	0	1
negative regulation of cardiac muscle tissue development	BP	2	0	1
negative regulation of cardiac muscle tissue regeneration	BP	2	0	1
negative regulation of cardioblast differentiation	BP	2	0	1
negative regulation of cargo loading into COPII-coated vesicle	BP	2	0	1
negative regulation of catalytic activity in other organism involved in symbiotic interaction	BP	2	0	1
negative regulation of caveolin-mediated endocytosis	BP	2	0	1
negative regulation of CD40 signaling pathway	BP	2	0	1
negative regulation of CD8-positive, alpha-beta T cell differentiation	BP	2	0	1
negative regulation of cell-cell adhesion mediated by integrin	BP	2	0	1
negative regulation of cell differentiation involved in phenotypic switching	BP	2	0	1
negative regulation of cell proliferation involved in heart valve morphogenesis	BP	2	0	1
negative regulation of cellular amino acid metabolic process	BP	2	0	1
negative regulation of cellular respiration	BP	2	0	1
negative regulation of centriole elongation	BP	2	0	1
negative regulation of cerebellar granule cell precursor proliferation	BP	2	0	1
negative regulation of chaperone-mediated autophagy	BP	2	0	1
negative regulation of chaperone-mediated protein folding	BP	2	0	1
negative regulation of chemokine (C-X-C motif) ligand 2 production	BP	2	0	1
negative regulation of chloride transport	BP	2	0	1
negative regulation of chorionic trophoblast cell proliferation	BP	2	0	1
negative regulation of chromosome condensation	BP	2	0	1
negative regulation of cilium-dependent cell motility	BP	2	0	1
negative regulation of cilium movement	BP	2	0	1
negative regulation of circadian sleep/wake cycle, non-REM sleep	BP	2	0	1
negative regulation of collagen fibril organization	BP	2	0	1
negative regulation of complement activation, alternative pathway	BP	2	0	1
negative regulation of complement activation, lectin pathway	BP	2	0	1
negative regulation of connective tissue replacement	BP	2	0	1
negative regulation of core promoter binding	BP	2	0	1
negative regulation of creatine transmembrane transporter activity	BP	2	0	1
negative regulation of cytokine activity	BP	2	0	1
negative regulation of deacetylase activity	BP	2	0	1
negative regulation of defecation	BP	2	0	1
negative regulation of deoxyribonuclease activity	BP	2	0	1
negative regulation of DNA helicase activity	BP	2	0	1
negative regulation of DNA methylation	BP	2	0	1
negative regulation of early endosome to late endosome transport	BP	2	0	1
negative regulation of ectoderm development	BP	2	0	1
negative regulation of embryonic development	BP	2	0	1
negative regulation of endodermal cell fate specification	BP	2	0	1
negative regulation of endoplasmic reticulum stress-induced neuron intrinsic apoptotic signaling pathway	BP	2	0	1
negative regulation of endoribonuclease activity	BP	2	0	1
negative regulation of endothelial cell development	BP	2	0	1
negative regulation of eosinophil activation	BP	2	0	1
negative regulation of eosinophil migration	BP	2	0	1
negative regulation of epithelial to mesenchymal transition involved in endocardial cushion formation	BP	2	0	1
negative regulation of establishment of blood-brain barrier	BP	2	0	1
negative regulation of establishment of endothelial barrier	BP	2	0	1
negative regulation of exo-alpha-sialidase activity	BP	2	0	1
negative regulation of exonuclease activity	BP	2	0	1
negative regulation of extracellular matrix disassembly	BP	2	0	1
negative regulation of Fc-gamma receptor signaling pathway involved in phagocytosis	BP	2	0	1
negative regulation of ferroptosis	BP	2	0	1
negative regulation of fibroblast growth factor receptor signaling pathway involved in neural plate anterior/posterior pattern formation	BP	2	0	1
negative regulation of flagellated sperm motility	BP	2	0	1
negative regulation of G protein-coupled receptor internalization	BP	2	0	1
negative regulation of G1/S transition of mitotic cell cycle by negative regulation of transcription from RNA polymerase II promoter	BP	2	0	1
negative regulation of gap junction assembly	BP	2	0	1
negative regulation of gastric emptying	BP	2	0	1
negative regulation of gastrin-induced gastric acid secretion	BP	2	0	1
negative regulation of gastro-intestinal system smooth muscle contraction	BP	2	0	1
negative regulation of germinal center formation	BP	2	0	1
negative regulation of glucocorticoid mediated signaling pathway	BP	2	0	1
negative regulation of glucose catabolic process to lactate via pyruvate	BP	2	0	1
negative regulation of glycine import across plasma membrane	BP	2	0	1
negative regulation of glycogen catabolic process	BP	2	0	1
negative regulation of growth hormone receptor signaling pathway	BP	2	0	1
negative regulation of guanylate cyclase activity	BP	2	0	1
negative regulation of hepatic stellate cell activation	BP	2	0	1
negative regulation of histone deacetylase activity	BP	2	0	1
negative regulation of histone H3-K36 methylation	BP	2	0	1
negative regulation of histone H3-K9 dimethylation	BP	2	0	1
negative regulation of hydrogen peroxide-induced neuron intrinsic apoptotic signaling pathway	BP	2	0	1
negative regulation of hypoxia-inducible factor-1alpha signaling pathway	BP	2	0	1
negative regulation of immunological synapse formation	BP	2	0	1
negative regulation of inorganic anion transmembrane transport	BP	2	0	1
negative regulation of inositol phosphate biosynthetic process	BP	2	0	1
negative regulation of integrin biosynthetic process	BP	2	0	1
negative regulation of interleukin-18 production	BP	2	0	1
negative regulation of interleukin-23 production	BP	2	0	1
negative regulation of interleukin-6-mediated signaling pathway	BP	2	0	1
negative regulation of intestinal cholesterol absorption	BP	2	0	1
negative regulation of intestinal lipid absorption	BP	2	0	1
negative regulation of intestinal phytosterol absorption	BP	2	0	1
negative regulation of intracellular cholesterol transport	BP	2	0	1
negative regulation of intracellular lipid transport	BP	2	0	1
negative regulation of intracellular sterol transport	BP	2	0	1
negative regulation of intracellular transport of viral material	BP	2	0	1
negative regulation of inward rectifier potassium channel activity	BP	2	0	1
negative regulation of keratinocyte apoptotic process	BP	2	0	1
negative regulation of keratinocyte migration	BP	2	0	1
negative regulation of Kit signaling pathway	BP	2	0	1
negative regulation of L-glutamate import across plasma membrane	BP	2	0	1
negative regulation of lamellipodium morphogenesis	BP	2	0	1
negative regulation of leucine import	BP	2	0	1
negative regulation of leucine import across plasma membrane	BP	2	0	1
negative regulation of low-density lipoprotein particle receptor catabolic process	BP	2	0	1
negative regulation of lung goblet cell differentiation	BP	2	0	1
negative regulation of macrophage colony-stimulating factor signaling pathway	BP	2	0	1
negative regulation of maintenance of mitotic sister chromatid cohesion, telomeric	BP	2	0	1
negative regulation of male gonad development	BP	2	0	1
negative regulation of male mating behavior	BP	2	0	1
negative regulation of mast cell cytokine production	BP	2	0	1
negative regulation of matrix metallopeptidase secretion	BP	2	0	1
negative regulation of membrane hyperpolarization	BP	2	0	1
negative regulation of mesenchymal cell apoptotic process involved in metanephric nephron morphogenesis	BP	2	0	1
negative regulation of mesenchymal cell proliferation involved in lung development	BP	2	0	1
negative regulation of mesenchymal stem cell differentiation	BP	2	0	1
negative regulation of metalloendopeptidase activity involved in amyloid precursor protein catabolic process	BP	2	0	1
negative regulation of microtubule binding	BP	2	0	1
negative regulation of microtubule motor activity	BP	2	0	1
negative regulation of miRNA metabolic process	BP	2	0	1
negative regulation of mitochondrial DNA replication	BP	2	0	1
negative regulation of mitochondrial RNA catabolic process	BP	2	0	1
negative regulation of mitotic cell cycle, embryonic	BP	2	0	1
negative regulation of mRNA modification	BP	2	0	1
negative regulation of mucus secretion	BP	2	0	1
negative regulation of muscle atrophy	BP	2	0	1
negative regulation of muscle hyperplasia	BP	2	0	1
negative regulation of MyD88-dependent toll-like receptor signaling pathway	BP	2	0	1
negative regulation of NAD metabolic process	BP	2	0	1
negative regulation of negative chemotaxis	BP	2	0	1
negative regulation of neuromuscular junction development	BP	2	0	1
negative regulation of neuronal action potential	BP	2	0	1
negative regulation of neutrophil degranulation	BP	2	0	1
negative regulation of neutrophil differentiation	BP	2	0	1
negative regulation of nitrosative stress-induced intrinsic apoptotic signaling pathway	BP	2	0	1
negative regulation of NK T cell activation	BP	2	0	1
negative regulation of nodal signaling pathway involved in determination of lateral mesoderm left/right asymmetry	BP	2	0	1
negative regulation of nodal signaling pathway involved in determination of left/right asymmetry	BP	2	0	1
negative regulation of Notch signaling pathway involved in somitogenesis	BP	2	0	1
negative regulation of odontogenesis of dentin-containing tooth	BP	2	0	1
negative regulation of oligodendrocyte apoptotic process	BP	2	0	1
negative regulation of ovarian follicle development	BP	2	0	1
negative regulation of oxidative phosphorylation uncoupler activity	BP	2	0	1
negative regulation of pancreatic A cell differentiation	BP	2	0	1
negative regulation of phagocytosis, engulfment	BP	2	0	1
negative regulation of phenotypic switching	BP	2	0	1
negative regulation of phosphatidylinositol biosynthetic process	BP	2	0	1
negative regulation of plasma lipoprotein oxidation	BP	2	0	1
negative regulation of platelet-derived growth factor receptor-alpha signaling pathway	BP	2	0	1
negative regulation of pre-miRNA processing	BP	2	0	1
negative regulation of primary amine oxidase activity	BP	2	0	1
negative regulation of prostaglandin biosynthetic process	BP	2	0	1
negative regulation of prostaglandin secretion	BP	2	0	1
negative regulation of protein autoubiquitination	BP	2	0	1
negative regulation of protein glycosylation in Golgi	BP	2	0	1
negative regulation of protein K48-linked deubiquitination	BP	2	0	1
negative regulation of protein K48-linked ubiquitination	BP	2	0	1
negative regulation of protein lipidation	BP	2	0	1
negative regulation of protein localization to chromosome, telomeric region	BP	2	0	1
negative regulation of protein localization to cilium	BP	2	0	1
negative regulation of protein tyrosine phosphatase activity	BP	2	0	1
negative regulation of receptor-mediated endocytosis involved in cholesterol transport	BP	2	0	1
negative regulation of relaxation of cardiac muscle	BP	2	0	1
negative regulation of response to drug	BP	2	0	1
negative regulation of retinal cell programmed cell death	BP	2	0	1
negative regulation of Rho guanyl-nucleotide exchange factor activity	BP	2	0	1
negative regulation of ribonuclease activity	BP	2	0	1
negative regulation of ribosomal DNA heterochromatin assembly	BP	2	0	1
negative regulation of ripoptosome assembly involved in necroptotic process	BP	2	0	1
negative regulation of RNA export from nucleus	BP	2	0	1
negative regulation of RNA interference	BP	2	0	1
negative regulation of rRNA processing	BP	2	0	1
negative regulation of saliva secretion	BP	2	0	1
negative regulation of Schwann cell migration	BP	2	0	1
negative regulation of secretion of lysosomal enzymes	BP	2	0	1
negative regulation of skeletal muscle tissue growth	BP	2	0	1
negative regulation of small intestine smooth muscle contraction	BP	2	0	1
negative regulation of sodium:proton antiporter activity	BP	2	0	1
negative regulation of somatostatin secretion	BP	2	0	1
negative regulation of spontaneous neurotransmitter secretion	BP	2	0	1
negative regulation of SREBP signaling pathway	BP	2	0	1
negative regulation of T cell activation via T cell receptor contact with antigen bound to MHC molecule on antigen presenting cell	BP	2	0	1
negative regulation of telomeric D-loop disassembly	BP	2	0	1
negative regulation of telomeric DNA binding	BP	2	0	1
negative regulation of telomeric loop disassembly	BP	2	0	1
negative regulation of termination of RNA polymerase II transcription	BP	2	0	1
negative regulation of termination of RNA polymerase II transcription, poly(A)-coupled	BP	2	0	1
negative regulation of testosterone biosynthetic process	BP	2	0	1
negative regulation of timing of anagen	BP	2	0	1
negative regulation of tolerance induction	BP	2	0	1
negative regulation of Toll signaling pathway	BP	2	0	1
negative regulation of tooth mineralization	BP	2	0	1
negative regulation of transforming growth factor beta2 production	BP	2	0	1
negative regulation of translation in response to endoplasmic reticulum stress	BP	2	0	1
negative regulation of translational initiation in response to stress	BP	2	0	1
negative regulation of transposon integration	BP	2	0	1
negative regulation of triglyceride biosynthetic process	BP	2	0	1
negative regulation of tRNA catabolic process	BP	2	0	1
negative regulation of tRNA metabolic process	BP	2	0	1
negative regulation of type B pancreatic cell proliferation	BP	2	0	1
negative regulation of type IV hypersensitivity	BP	2	0	1
negative regulation of ubiquitin-specific protease activity	BP	2	0	1
negative regulation of uterine smooth muscle contraction	BP	2	0	1
negative regulation of vascular associated smooth muscle cell differentiation involved in phenotypic switching	BP	2	0	1
negative regulation of vascular endothelial growth factor production	BP	2	0	1
negative regulation of vasculogenesis	BP	2	0	1
negative regulation of vitamin D receptor signaling pathway	BP	2	0	1
negative regulation of Wnt signaling pathway involved in dorsal/ventral axis specification	BP	2	0	1
negative regulation of zinc ion transmembrane transport	BP	2	0	1
negative regulation of zinc ion transport	BP	2	0	1
Nem1-Spo7 phosphatase complex	CC	2	0	1
nephrogenic mesenchyme morphogenesis	BP	2	0	1
nerve growth factor production	BP	2	0	1
nerve growth factor receptor activity	MF	2	0	1
netrin receptor binding	MF	2	0	1
neural crest cell fate commitment	BP	2	0	1
neural plate axis specification	BP	2	0	1
neuregulin receptor activity	MF	2	0	1
neurohypophyseal hormone activity	MF	2	0	1
neurohypophysis development	BP	2	0	1
neuromedin K receptor binding	MF	2	0	1
neuromedin U binding	MF	2	0	1
neuromedin U receptor activity	MF	2	0	1
neuron intrinsic apoptotic signaling pathway in response to endoplasmic reticulum stress	BP	2	0	1
neuron intrinsic apoptotic signaling pathway in response to hydrogen peroxide	BP	2	0	1
neuronal stem cell division	BP	2	0	1
neuropeptide catabolic process	BP	2	0	1
neuropore closure	BP	2	0	1
neurotrophin TRKB receptor binding	MF	2	0	1
neutrophil-mediated killing of gram-positive bacterium	BP	2	0	1
new growing cell tip	CC	2	0	1
NF-kappaB complex	CC	2	0	1
nickel cation transmembrane transporter activity	MF	2	0	1
nickel cation transport	BP	2	0	1
nipple morphogenesis	BP	2	0	1
nitric-oxide synthase complex	CC	2	0	1
nitric oxide binding	MF	2	0	1
nitric oxide homeostasis	BP	2	0	1
nitric oxide production involved in inflammatory response	BP	2	0	1
nitric oxide transport	BP	2	0	1
Noc1p-Noc2p complex	CC	2	0	1
Noc4p-Nop14p complex	CC	2	0	1
non-kinase phorbol ester receptor activity	MF	2	0	1
nose morphogenesis	BP	2	0	1
Notch signaling pathway involved in somitogenesis	BP	2	0	1
notochord regression	BP	2	0	1
nuclear-transcribed mRNA catabolic process, endonucleolytic cleavage-dependent decay	BP	2	0	1
nuclear cap binding complex	CC	2	0	1
nuclear microtubule	CC	2	0	1
nuclear migration along microfilament	BP	2	0	1
nuclear mRNA surveillance of mRNA 3'-end processing	BP	2	0	1
nuclear mRNA surveillance of spliceosomal pre-mRNA splicing	BP	2	0	1
nuclear pre-replicative complex	CC	2	0	1
nuclear protein quality control by the ubiquitin-proteasome system	BP	2	0	1
nuclear retention of pre-mRNA with aberrant 3'-ends at the site of transcription	BP	2	0	1
nuclear retention of unspliced pre-mRNA at the site of transcription	BP	2	0	1
nucleologenesis	BP	2	0	1
nucleoside monophosphate phosphorylation	BP	2	0	1
nucleoside triphosphate adenylate kinase activity	MF	2	0	1
nucleotide-excision repair involved in interstrand cross-link repair	BP	2	0	1
nucleotide-excision repair, DNA duplex unwinding	BP	2	0	1
nucleotide-sugar catabolic process	BP	2	0	1
O-acetyl-ADP-ribose deacetylase activity	MF	2	0	1
O-glycan processing, core 1	BP	2	0	1
O-octanoyltransferase activity	MF	2	0	1
octanoyltransferase activity	MF	2	0	1
oculomotor nerve formation	BP	2	0	1
oculomotor nerve morphogenesis	BP	2	0	1
oleate transmembrane transporter activity	MF	2	0	1
olefin metabolic process	BP	2	0	1
olefinic compound catabolic process	BP	2	0	1
oleoyl-[acyl-carrier-protein] hydrolase activity	MF	2	0	1
oncostatin-M receptor binding	MF	2	0	1
oncostatin-M receptor complex	CC	2	0	1
oocyte growth	BP	2	0	1
optic nerve structural organization	BP	2	0	1
optic placode formation	BP	2	0	1
optic placode formation involved in camera-type eye formation	BP	2	0	1
optic vesicle morphogenesis	BP	2	0	1
optokinetic behavior	BP	2	0	1
orbitofrontal cortex development	BP	2	0	1
orexin receptor activity	MF	2	0	1
organic heteropentacyclic compound catabolic process	BP	2	0	1
ornithine decarboxylase activator activity	MF	2	0	1
ornithine decarboxylase activity	MF	2	0	1
ossification involved in bone remodeling	BP	2	0	1
ovarian follicle atresia	BP	2	0	1
oxalic acid secretion	BP	2	0	1
oxidized purine nucleobase lesion DNA N-glycosylase activity	MF	2	0	1
oxidized pyrimidine nucleobase lesion DNA N-glycosylase activity	MF	2	0	1
oxidoreductase activity, acting on diphenols and related substances as donors	MF	2	0	1
oxidoreductase activity, acting on NAD(P)H, nitrogenous group as acceptor	MF	2	0	1
oxidoreductase activity, acting on phosphorus or arsenic in donors	MF	2	0	1
oxidoreductase activity, acting on phosphorus or arsenic in donors, disulfide as acceptor	MF	2	0	1
oxidoreductase activity, acting on the CH-CH group of donors, with a flavin as acceptor	MF	2	0	1
oxidoreductase activity, acting on the CH-NH group of donors, flavin as acceptor	MF	2	0	1
oxidoreductase activity, acting on the CH-OH group of donors, disulfide as acceptor	MF	2	0	1
oxidoreductase activity, acting on the CH-OH group of donors, quinone or similar compound as acceptor	MF	2	0	1
oxygen sensor activity	MF	2	0	1
oxysterol 7-alpha-hydroxylase activity	MF	2	0	1
P-TEFb complex	CC	2	0	1
P-type divalent copper transporter activity	MF	2	0	1
P granule organization	BP	2	0	1
palmitoleoyltransferase activity	MF	2	0	1
palmitoyl-[acyl-carrier-protein] hydrolase activity	MF	2	0	1
PAN complex	CC	2	0	1
pancreatic A cell fate commitment	BP	2	0	1
pancreatic amylase secretion	BP	2	0	1
pancreatic PP cell differentiation	BP	2	0	1
pancreatic PP cell fate commitment	BP	2	0	1
pancreatic stellate cell proliferation	BP	2	0	1
pantetheine hydrolase activity	MF	2	0	1
pantothenate metabolic process	BP	2	0	1
parathyroid hormone receptor activity	MF	2	0	1
paraxial mesodermal cell differentiation	BP	2	0	1
paraxial mesodermal cell fate commitment	BP	2	0	1
pattern specification involved in mesonephros development	BP	2	0	1
pattern specification involved in pronephros development	BP	2	0	1
PCNA-p21 complex	CC	2	0	1
PCSK9-AnxA2 complex	CC	2	0	1
PCSK9-LDLR complex	CC	2	0	1
pentose biosynthetic process	BP	2	0	1
peptide-methionine (S)-S-oxide reductase activity	MF	2	0	1
peptide-O-fucosyltransferase activity	MF	2	0	1
peptide antigen assembly with MHC class I protein complex	BP	2	0	1
peptide modification	BP	2	0	1
peptidoglycan transmembrane transporter activity	MF	2	0	1
peptidyl-aspartic acid hydroxylation	BP	2	0	1
peptidyl-cysteine S-trans-nitrosylation	BP	2	0	1
peptidyl-histidine methylation	BP	2	0	1
peptidyl-lysine crotonylation	BP	2	0	1
peptidyl-lysine desuccinylation	BP	2	0	1
peptidyl-lysine modification to peptidyl-hypusine	BP	2	0	1
peptidyl-lysine N6-acetylation	BP	2	0	1
peptidyl-pyroglutamic acid biosynthetic process, using glutaminyl-peptide cyclotransferase	BP	2	0	1
peptidyl-threonine autophosphorylation	BP	2	0	1
peptidyl-tyrosine sulfation	BP	2	0	1
perinucleolar chromocenter	CC	2	0	1
peripheral T cell tolerance induction	BP	2	0	1
peroxisome localization	BP	2	0	1
peroxisome matrix targeting signal-1 binding	MF	2	0	1
peroxisome membrane targeting sequence binding	MF	2	0	1
phagolysosome assembly involved in apoptotic cell clearance	BP	2	0	1
phagolysosome membrane	CC	2	0	1
phagosome maturation involved in apoptotic cell clearance	BP	2	0	1
pharynx development	BP	2	0	1
phenanthrene 9,10-monooxygenase activity	MF	2	0	1
phenethylamine:oxygen oxidoreductase (deaminating) activity	MF	2	0	1
phenylalanine-tRNA ligase complex	CC	2	0	1
phenylalanine transport	BP	2	0	1
phenylpropanoid catabolic process	BP	2	0	1
phenylpyruvate tautomerase activity	MF	2	0	1
phorbol ester receptor activity	MF	2	0	1
phosphatidyl-N-methylethanolamine N-methyltransferase activity	MF	2	0	1
phosphatidylglycerol acyl-chain remodeling	BP	2	0	1
phosphatidylglycerol catabolic process	BP	2	0	1
phosphatidylinositol-3,4-bisphosphate 4-phosphatase activity	MF	2	0	1
phosphatidylinositol-3,4,5-trisphosphate 5-phosphatase activity	MF	2	0	1
phosphatidylinositol 3-kinase complex, class IA	CC	2	0	1
phosphatidylinositol 5-phosphate metabolic process	BP	2	0	1
phosphatidylserine decarboxylase activity	MF	2	0	1
phosphatidylserine floppase activity	MF	2	0	1
phosphatidylserine transfer activity	MF	2	0	1
phosphoenolpyruvate carboxykinase (GTP) activity	MF	2	0	1
phosphoenolpyruvate carboxykinase activity	MF	2	0	1
phosphoglycerate kinase activity	MF	2	0	1
phosphoglycolate phosphatase activity	MF	2	0	1
phospholipase A2 activator activity	MF	2	0	1
phospholipase C-activating angiotensin-activated signaling pathway	BP	2	0	1
phospholipase D-activating G protein-coupled receptor signaling pathway	BP	2	0	1
phospholipid-hydroperoxide glutathione peroxidase activity	MF	2	0	1
phospholipid transfer to membrane	BP	2	0	1
phosphomannomutase activity	MF	2	0	1
phosphoribosylamine-glycine ligase activity	MF	2	0	1
phosphorylase kinase activity	MF	2	0	1
photoreceptor cell terminal bouton	CC	2	0	1
phytanate-CoA ligase activity	MF	2	0	1
phytoceramidase activity	MF	2	0	1
phytol metabolic process	BP	2	0	1
phytosteroid biosynthetic process	BP	2	0	1
phytosteroid metabolic process	BP	2	0	1
piccolo-bassoon transport vesicle	CC	2	0	1
pituitary gonadotropin complex	CC	2	0	1
plasma kallikrein-kinin cascade	BP	2	0	1
plasma membrane raft distribution	BP	2	0	1
plasma membrane raft localization	BP	2	0	1
plasmalogen synthase activity	MF	2	0	1
platelet activating factor catabolic process	BP	2	0	1
PLC activating G protein-coupled glutamate receptor activity	MF	2	0	1
plus-end directed microfilament motor activity	MF	2	0	1
podocyte foot	CC	2	0	1
polarity specification of anterior/posterior axis	BP	2	0	1
polarity specification of proximal/distal axis	BP	2	0	1
polkadots	CC	2	0	1
poly-ADP-D-ribose binding	MF	2	0	1
poly(ADP-ribose) glycohydrolase activity	MF	2	0	1
polyamine acetylation	BP	2	0	1
polycystin complex	CC	2	0	1
polymeric IgA immunoglobulin complex	CC	2	0	1
polynucleotide 3'-phosphatase activity	MF	2	0	1
polynucleotide 5'-phosphatase activity	MF	2	0	1
polyprenyltransferase activity	MF	2	0	1
polysaccharide localization	BP	2	0	1
polyuridylation-dependent mRNA catabolic process	BP	2	0	1
pore formation in membrane of other organism	BP	2	0	1
positive regulation of 1-phosphatidylinositol-3-kinase activity	BP	2	0	1
positive regulation of acetylcholine metabolic process	BP	2	0	1
positive regulation of acrosomal vesicle exocytosis	BP	2	0	1
positive regulation of activation-induced cell death of T cells	BP	2	0	1
positive regulation of activation of membrane attack complex	BP	2	0	1
positive regulation of acute inflammatory response to non-antigenic stimulus	BP	2	0	1
positive regulation of acylglycerol transport	BP	2	0	1
positive regulation of adenylate cyclase-activating adrenergic receptor signaling pathway	BP	2	0	1
positive regulation of adherens junction organization	BP	2	0	1
positive regulation of adiponectin secretion	BP	2	0	1
positive regulation of amacrine cell differentiation	BP	2	0	1
positive regulation of aminoacyl-tRNA ligase activity	BP	2	0	1
positive regulation of amyloid fibril formation	BP	2	0	1
positive regulation of anterior head development	BP	2	0	1
positive regulation of anterograde synaptic vesicle transport	BP	2	0	1
positive regulation of antigen processing and presentation of peptide antigen via MHC class II	BP	2	0	1
positive regulation of antigen processing and presentation of peptide or polysaccharide antigen via MHC class II	BP	2	0	1
positive regulation of antral ovarian follicle growth	BP	2	0	1
positive regulation of aortic smooth muscle cell differentiation	BP	2	0	1
positive regulation of ARF protein signal transduction	BP	2	0	1
positive regulation of aspartate secretion	BP	2	0	1
positive regulation of B cell chemotaxis	BP	2	0	1
positive regulation of B cell tolerance induction	BP	2	0	1
positive regulation of barbed-end actin filament capping	BP	2	0	1
positive regulation of base-excision repair	BP	2	0	1
positive regulation of bleb assembly	BP	2	0	1
positive regulation of blood microparticle formation	BP	2	0	1
positive regulation of bone development	BP	2	0	1
positive regulation of bone mineralization involved in bone maturation	BP	2	0	1
positive regulation of branching morphogenesis of a nerve	BP	2	0	1
positive regulation of calcium:sodium antiporter activity	BP	2	0	1
positive regulation of cardiac muscle adaptation	BP	2	0	1
positive regulation of cardiac muscle cell contraction	BP	2	0	1
positive regulation of cardiac muscle hypertrophy in response to stress	BP	2	0	1
positive regulation of cardiac muscle tissue development	BP	2	0	1
positive regulation of cardiac vascular smooth muscle cell differentiation	BP	2	0	1
positive regulation of cardiolipin metabolic process	BP	2	0	1
positive regulation of CD8-positive, alpha-beta T cell extravasation	BP	2	0	1
positive regulation of cell communication by chemical coupling	BP	2	0	1
positive regulation of cellular response to macrophage colony-stimulating factor stimulus	BP	2	0	1
positive regulation of chaperone-mediated protein folding	BP	2	0	1
positive regulation of chronic inflammatory response to antigenic stimulus	BP	2	0	1
positive regulation of CoA-transferase activity	BP	2	0	1
positive regulation of collagen catabolic process	BP	2	0	1
positive regulation of collateral sprouting in absence of injury	BP	2	0	1
positive regulation of collateral sprouting of injured axon	BP	2	0	1
positive regulation of colon smooth muscle contraction	BP	2	0	1
positive regulation of connective tissue growth factor production	BP	2	0	1
positive regulation of cyclic-nucleotide phosphodiesterase activity	BP	2	0	1
positive regulation of cysteine-type endopeptidase activity involved in execution phase of apoptosis	BP	2	0	1
positive regulation of dense core granule biogenesis	BP	2	0	1
positive regulation of dipeptide transmembrane transport	BP	2	0	1
positive regulation of dipeptide transport	BP	2	0	1
positive regulation of DNA-dependent DNA replication initiation	BP	2	0	1
positive regulation of DNA damage checkpoint	BP	2	0	1
positive regulation of DNA damage response, signal transduction by p53 class mediator resulting in transcription of p21 class mediator	BP	2	0	1
positive regulation of DNA repair by transcription from RNA polymerase II promoter	BP	2	0	1
positive regulation of endothelial tube morphogenesis	BP	2	0	1
positive regulation of endothelin production	BP	2	0	1
positive regulation of engulfment of apoptotic cell	BP	2	0	1
positive regulation of eosinophil activation	BP	2	0	1
positive regulation of eosinophil chemotaxis	BP	2	0	1
positive regulation of eosinophil degranulation	BP	2	0	1
positive regulation of eosinophil differentiation	BP	2	0	1
positive regulation of ephrin receptor signaling pathway	BP	2	0	1
positive regulation of epinephrine secretion	BP	2	0	1
positive regulation of ERK1 and ERK2 cascade via TNFSF11-mediated signaling	BP	2	0	1
positive regulation of ERK5 cascade	BP	2	0	1
positive regulation of establishment of Sertoli cell barrier	BP	2	0	1
positive regulation of establishment of T cell polarity	BP	2	0	1
positive regulation of establishment or maintenance of cell polarity regulating cell shape	BP	2	0	1
positive regulation of estradiol secretion	BP	2	0	1
positive regulation of female gonad development	BP	2	0	1
positive regulation of ferrous iron binding	BP	2	0	1
positive regulation of fever generation by positive regulation of prostaglandin secretion	BP	2	0	1
positive regulation of G protein-coupled receptor internalization	BP	2	0	1
positive regulation of germ cell proliferation	BP	2	0	1
positive regulation of glutamate neurotransmitter secretion in response to membrane depolarization	BP	2	0	1
positive regulation of glutathione biosynthetic process	BP	2	0	1
positive regulation of glycogen catabolic process	BP	2	0	1
positive regulation of growth factor dependent skeletal muscle satellite cell proliferation	BP	2	0	1
positive regulation of hair cycle	BP	2	0	1
positive regulation of hematopoietic stem cell migration	BP	2	0	1
positive regulation of hepatic stellate cell migration	BP	2	0	1
positive regulation of high-density lipoprotein particle assembly	BP	2	0	1
positive regulation of high-density lipoprotein particle clearance	BP	2	0	1
positive regulation of hindgut contraction	BP	2	0	1
positive regulation of hippocampal neuron apoptotic process	BP	2	0	1
positive regulation of histone H3-K36 trimethylation	BP	2	0	1
positive regulation of histone H3-K4 trimethylation	BP	2	0	1
positive regulation of histone H3-K79 methylation	BP	2	0	1
positive regulation of histone H3-K9 dimethylation	BP	2	0	1
positive regulation of histone H4-K16 acetylation	BP	2	0	1
positive regulation of immunoglobulin production in mucosal tissue	BP	2	0	1
positive regulation of immunological synapse formation	BP	2	0	1
positive regulation of inhibitory G protein-coupled receptor phosphorylation	BP	2	0	1
positive regulation of inhibitory synapse assembly	BP	2	0	1
positive regulation of integrin activation by cell surface receptor linked signal transduction	BP	2	0	1
positive regulation of interleukin-4-mediated signaling pathway	BP	2	0	1
positive regulation of IRE1-mediated unfolded protein response	BP	2	0	1
positive regulation of iron ion import across plasma membrane	BP	2	0	1
positive regulation of iron ion transmembrane transport	BP	2	0	1
positive regulation of iron ion transport	BP	2	0	1
positive regulation of L-proline import across plasma membrane	BP	2	0	1
positive regulation of lens fiber cell differentiation	BP	2	0	1
positive regulation of leukocyte adhesion to arterial endothelial cell	BP	2	0	1
positive regulation of lipid transporter activity	BP	2	0	1
positive regulation of low-density lipoprotein particle clearance	BP	2	0	1
positive regulation of lymphoid progenitor cell differentiation	BP	2	0	1
positive regulation of lysosomal protein catabolic process	BP	2	0	1
positive regulation of macrophage inflammatory protein 1 alpha production	BP	2	0	1
positive regulation of macrophage migration inhibitory factor signaling pathway	BP	2	0	1
positive regulation of macropinocytosis	BP	2	0	1
positive regulation of male germ cell proliferation	BP	2	0	1
positive regulation of male mating behavior	BP	2	0	1
positive regulation of mast cell cytokine production	BP	2	0	1
positive regulation of memory T cell activation	BP	2	0	1
positive regulation of mesoderm development	BP	2	0	1
positive regulation of mesodermal cell differentiation	BP	2	0	1
positive regulation of metalloendopeptidase activity	BP	2	0	1
positive regulation of metanephric DCT cell differentiation	BP	2	0	1
positive regulation of microtubule plus-end binding	BP	2	0	1
positive regulation of mismatch repair	BP	2	0	1
positive regulation of mitotic cell cycle, embryonic	BP	2	0	1
positive regulation of mitotic cytokinesis	BP	2	0	1
positive regulation of mitotic cytokinetic process	BP	2	0	1
positive regulation of motile cilium assembly	BP	2	0	1
positive regulation of myeloid dendritic cell activation	BP	2	0	1
positive regulation of myosin light chain kinase activity	BP	2	0	1
positive regulation of nephron tubule epithelial cell differentiation	BP	2	0	1
positive regulation of neurofibrillary tangle assembly	BP	2	0	1
positive regulation of neutrophil differentiation	BP	2	0	1
positive regulation of nodal signaling pathway involved in determination of lateral mesoderm left/right asymmetry	BP	2	0	1
positive regulation of non-membrane spanning protein tyrosine kinase activity	BP	2	0	1
positive regulation of odontogenesis of dentin-containing tooth	BP	2	0	1
positive regulation of oligopeptide transport	BP	2	0	1
positive regulation of oocyte development	BP	2	0	1
positive regulation of opsonization	BP	2	0	1
positive regulation of oxidative phosphorylation uncoupler activity	BP	2	0	1
positive regulation of oxygen metabolic process	BP	2	0	1
positive regulation of pancreatic juice secretion	BP	2	0	1
positive regulation of parathyroid hormone secretion	BP	2	0	1
positive regulation of peptidyl-serine dephosphorylation	BP	2	0	1
positive regulation of peripheral tolerance induction	BP	2	0	1
positive regulation of peroxidase activity	BP	2	0	1
positive regulation of platelet-derived growth factor production	BP	2	0	1
positive regulation of platelet formation	BP	2	0	1
positive regulation of polarized epithelial cell differentiation	BP	2	0	1
positive regulation of polyamine transmembrane transport	BP	2	0	1
positive regulation of polysome binding	BP	2	0	1
positive regulation of presynaptic membrane organization	BP	2	0	1
positive regulation of progesterone secretion	BP	2	0	1
positive regulation of proline import across plasma membrane	BP	2	0	1
positive regulation of prostaglandin-E synthase activity	BP	2	0	1
positive regulation of proteasomal ubiquitin-dependent protein catabolic process involved in cellular response to hypoxia	BP	2	0	1
positive regulation of protein autoubiquitination	BP	2	0	1
positive regulation of protein geranylgeranylation	BP	2	0	1
positive regulation of protein homooligomerization	BP	2	0	1
positive regulation of protein K48-linked ubiquitination	BP	2	0	1
positive regulation of protein K63-linked deubiquitination	BP	2	0	1
positive regulation of protein linear polyubiquitination	BP	2	0	1
positive regulation of protein localization to Cajal body	BP	2	0	1
positive regulation of protein localization to endoplasmic reticulum	BP	2	0	1
positive regulation of protein localization to lysosome	BP	2	0	1
positive regulation of protein processing in phagocytic vesicle	BP	2	0	1
positive regulation of protein tyrosine phosphatase activity	BP	2	0	1
positive regulation of proton-transporting ATP synthase activity, rotational mechanism	BP	2	0	1
positive regulation of pyruvate dehydrogenase activity	BP	2	0	1
positive regulation of receptor-mediated endocytosis involved in cholesterol transport	BP	2	0	1
positive regulation of respiratory burst involved in inflammatory response	BP	2	0	1
positive regulation of response to drug	BP	2	0	1
positive regulation of response to macrophage colony-stimulating factor	BP	2	0	1
positive regulation of retrograde axon cargo transport	BP	2	0	1
positive regulation of satellite cell activation involved in skeletal muscle regeneration	BP	2	0	1
positive regulation of single strand break repair	BP	2	0	1
positive regulation of skeletal muscle hypertrophy	BP	2	0	1
positive regulation of skeletal muscle satellite cell proliferation	BP	2	0	1
positive regulation of small intestinal transit	BP	2	0	1
positive regulation of smooth muscle cell-matrix adhesion	BP	2	0	1
positive regulation of SNARE complex assembly	BP	2	0	1
positive regulation of sodium:potassium-exchanging ATPase activity	BP	2	0	1
positive regulation of somatic stem cell population maintenance	BP	2	0	1
positive regulation of sphingomyelin catabolic process	BP	2	0	1
positive regulation of SREBP signaling pathway	BP	2	0	1
positive regulation of stress granule assembly	BP	2	0	1
positive regulation of succinate dehydrogenase activity	BP	2	0	1
positive regulation of synaptic vesicle priming	BP	2	0	1
positive regulation of synaptic vesicle transport	BP	2	0	1
positive regulation of synoviocyte proliferation	BP	2	0	1
positive regulation of T-helper 2 cell activation	BP	2	0	1
positive regulation of T cell mediated cytotoxicity directed against tumor cell target	BP	2	0	1
positive regulation of telomerase catalytic core complex assembly	BP	2	0	1
positive regulation of telomerase RNA reverse transcriptase activity	BP	2	0	1
positive regulation of telomeric DNA binding	BP	2	0	1
positive regulation of testosterone secretion	BP	2	0	1
positive regulation of tetrapyrrole metabolic process	BP	2	0	1
positive regulation of tolerance induction dependent upon immune response	BP	2	0	1
positive regulation of tongue muscle cell differentiation	BP	2	0	1
positive regulation of TORC2 signaling	BP	2	0	1
positive regulation of TRAIL production	BP	2	0	1
positive regulation of transcription from RNA polymerase II promoter in response to acidic pH	BP	2	0	1
positive regulation of transcription involved in G1/S transition of mitotic cell cycle	BP	2	0	1
positive regulation of transcytosis	BP	2	0	1
positive regulation of transferrin receptor binding	BP	2	0	1
positive regulation of transforming growth factor beta activation	BP	2	0	1
positive regulation of transforming growth factor beta2 production	BP	2	0	1
positive regulation of transforming growth factor beta3 production	BP	2	0	1
positive regulation of translational initiation by iron	BP	2	0	1
positive regulation of translational initiation in response to starvation	BP	2	0	1
positive regulation of triglyceride transport	BP	2	0	1
positive regulation of tumor necrosis factor (ligand) superfamily member 11 production	BP	2	0	1
positive regulation of type B pancreatic cell development	BP	2	0	1
positive regulation of type B pancreatic cell proliferation	BP	2	0	1
positive regulation of ubiquitin-dependent endocytosis	BP	2	0	1
positive regulation of uterine smooth muscle relaxation	BP	2	0	1
positive regulation of vascular associated smooth muscle contraction	BP	2	0	1
positive regulation of vitamin D biosynthetic process	BP	2	0	1
positive regulation of voltage-gated chloride channel activity	BP	2	0	1
positive regulation of voltage-gated sodium channel activity	BP	2	0	1
positive regulation of white fat cell proliferation	BP	2	0	1
positive regulation of Wnt-mediated midbrain dopaminergic neuron differentiation	BP	2	0	1
post-embryonic appendage morphogenesis	BP	2	0	1
post-embryonic limb morphogenesis	BP	2	0	1
post-spliceosomal complex	CC	2	0	1
posterior mesonephric tubule development	BP	2	0	1
postganglionic parasympathetic fiber development	BP	2	0	1
postsynaptic endocytic zone cytoplasmic component	CC	2	0	1
posttranscriptional tethering of RNA polymerase II gene DNA at nuclear periphery	BP	2	0	1
POU domain binding	MF	2	0	1
pre-mRNA intronic pyrimidine-rich binding	MF	2	0	1
pre-replicative complex	CC	2	0	1
prenylcysteine catabolic process	BP	2	0	1
prenylcysteine metabolic process	BP	2	0	1
prenylcysteine oxidase activity	MF	2	0	1
presynaptic intermediate filament cytoskeleton	CC	2	0	1
primary dendrite	CC	2	0	1
primary follicle stage	BP	2	0	1
primary prostatic bud elongation	BP	2	0	1
primary sex determination	BP	2	0	1
primary sex determination, germ-line	BP	2	0	1
primosome complex	CC	2	0	1
principal sensory nucleus of trigeminal nerve development	BP	2	0	1
proacrosomal vesicle fusion	BP	2	0	1
proepicardium development	BP	2	0	1
prolactin signaling pathway	BP	2	0	1
proline-tRNA ligase activity	MF	2	0	1
proline dehydrogenase activity	MF	2	0	1
proline:sodium symporter activity	MF	2	0	1
prolyl-tRNA aminoacylation	BP	2	0	1
prominosome	CC	2	0	1
pronephric field specification	BP	2	0	1
pronephric nephron tubule development	BP	2	0	1
pronephros morphogenesis	BP	2	0	1
propionate biosynthetic process	BP	2	0	1
propionate catabolic process	BP	2	0	1
propionyl-CoA carboxylase activity	MF	2	0	1
prostacyclin receptor activity	MF	2	0	1
prostaglandin-endoperoxide synthase activity	MF	2	0	1
prostaglandin D receptor activity	MF	2	0	1
prostaglandin F receptor activity	MF	2	0	1
prostaglandin J receptor activity	MF	2	0	1
prostaglandin transmembrane transporter activity	MF	2	0	1
prostanoid receptor binding	MF	2	0	1
proteasome activator complex	CC	2	0	1
proteasome storage granule	CC	2	0	1
protein-DNA complex remodeling	BP	2	0	1
protein-glutaryllysine deglutarylase activity	MF	2	0	1
protein-glycine ligase activity, initiating	MF	2	0	1
protein-histidine N-methyltransferase activity	MF	2	0	1
protein-N-terminal asparagine amidohydrolase activity	MF	2	0	1
protein-propionyllysine depropionylase activity	MF	2	0	1
protein-ribulosamine 3-kinase activity	MF	2	0	1
protein-succinyllysine desuccinylase activity	MF	2	0	1
protein-tyrosine sulfotransferase activity	MF	2	0	1
protein adenylylation	BP	2	0	1
protein adenylyltransferase activity	MF	2	0	1
protein arginylation	BP	2	0	1
protein deglutarylation	BP	2	0	1
protein deglycation	BP	2	0	1
protein depropionylation	BP	2	0	1
protein desuccinylation	BP	2	0	1
protein farnesyltransferase activity	MF	2	0	1
protein farnesyltransferase complex	CC	2	0	1
protein histidine phosphatase activity	MF	2	0	1
protein localization involved in establishment of planar polarity	BP	2	0	1
protein localization to heterochromatin	BP	2	0	1
protein localization to microvillus	BP	2	0	1
protein localization to nuclear inner membrane	BP	2	0	1
protein localization to pericentriolar material	BP	2	0	1
protein localization to perinuclear region of cytoplasm	BP	2	0	1
protein localization to spindle pole body	BP	2	0	1
protein localization to T-tubule	BP	2	0	1
protein localization to vacuolar membrane	BP	2	0	1
protein maturation by [2Fe-2S] cluster transfer	BP	2	0	1
protein nucleotidylation	BP	2	0	1
protein O-GlcNAc transferase activity	MF	2	0	1
protein processing in phagocytic vesicle	BP	2	0	1
protein secretion by platelet	BP	2	0	1
protein targeting to lysosome involved in chaperone-mediated autophagy	BP	2	0	1
protein tyrosine phosphatase activator activity	MF	2	0	1
protein urmylation	BP	2	0	1
protein xylosyltransferase activity	MF	2	0	1
proton-dependent oligopeptide secondary active transmembrane transporter activity	MF	2	0	1
proton-transporting ATP synthase, stator stalk	CC	2	0	1
protoporphyrinogen IX biosynthetic process	BP	2	0	1
proximal/distal pattern formation involved in metanephric nephron development	BP	2	0	1
pteridine-containing compound catabolic process	BP	2	0	1
pulmonary valve formation	BP	2	0	1
pulmonary vein morphogenesis	BP	2	0	1
purine-specific mismatch base pair DNA N-glycosylase activity	MF	2	0	1
purine deoxyribonucleoside catabolic process	BP	2	0	1
purine deoxyribonucleoside triphosphate biosynthetic process	BP	2	0	1
purine deoxyribonucleotide biosynthetic process	BP	2	0	1
purine phosphoribosyltransferase activity	MF	2	0	1
purine ribonucleoside bisphosphate biosynthetic process	BP	2	0	1
Purkinje myocyte development	BP	2	0	1
putrescine binding	MF	2	0	1
pyridoxal phosphatase activity	MF	2	0	1
pyridoxal phosphate biosynthetic process	BP	2	0	1
pyrimidine-specific mismatch base pair DNA N-glycosylase activity	MF	2	0	1
pyrimidine deoxyribonucleoside triphosphate catabolic process	BP	2	0	1
pyrimidine deoxyribonucleotide binding	MF	2	0	1
pyrimidine nucleobase binding	MF	2	0	1
pyrimidine nucleoside diphosphate catabolic process	BP	2	0	1
pyrimidine nucleotide import into mitochondrion	BP	2	0	1
pyrimidine nucleotide transmembrane transporter activity	MF	2	0	1
pyrimidine nucleotide transport	BP	2	0	1
pyrimidine ribonucleoside diphosphate catabolic process	BP	2	0	1
Pyrin domain binding	MF	2	0	1
pyruvate kinase activity	MF	2	0	1
quercetin 2,3-dioxygenase activity	MF	2	0	1
queuine tRNA-ribosyltransferase activity	MF	2	0	1
quinone cofactor methyltransferase activity	MF	2	0	1
Rab GDP-dissociation inhibitor activity	MF	2	0	1
Rad51C-XRCC3 complex	CC	2	0	1
radial glia guided migration of cerebellar granule cell	BP	2	0	1
radial spoke assembly	BP	2	0	1
random inactivation of X chromosome	BP	2	0	1
reactive gliosis	BP	2	0	1
receptor signaling protein tyrosine kinase inhibitor activity	MF	2	0	1
recombinase activity	MF	2	0	1
recombination nodule	CC	2	0	1
recombinational interstrand cross-link repair	BP	2	0	1
recycling endosome to Golgi transport	BP	2	0	1
reelin receptor activity	MF	2	0	1
regulation of 1-phosphatidylinositol-3-kinase activity	BP	2	0	1
regulation of acetylcholine-gated cation channel activity	BP	2	0	1
regulation of acid-sensing ion channel activity	BP	2	0	1
regulation of actin filament binding	BP	2	0	1
regulation of actin filament severing	BP	2	0	1
regulation of acylglycerol transport	BP	2	0	1
regulation of adaxial/abaxial pattern formation	BP	2	0	1
regulation of amino acid uptake involved in synaptic transmission	BP	2	0	1
regulation of angiotensin-activated signaling pathway	BP	2	0	1
regulation of anterior head development	BP	2	0	1
regulation of antifungal innate immune response	BP	2	0	1
regulation of antral ovarian follicle growth	BP	2	0	1
regulation of aortic smooth muscle cell differentiation	BP	2	0	1
regulation of apoptotic process involved in metanephric collecting duct development	BP	2	0	1
regulation of apoptotic process involved in metanephric nephron tubule development	BP	2	0	1
regulation of aspartate secretion	BP	2	0	1
regulation of astrocyte activation	BP	2	0	1
regulation of astrocyte chemotaxis	BP	2	0	1
regulation of autophagosome size	BP	2	0	1
regulation of B cell chemotaxis	BP	2	0	1
regulation of B cell tolerance induction	BP	2	0	1
regulation of base-excision repair	BP	2	0	1
regulation of beta-catenin-TCF complex assembly	BP	2	0	1
regulation of blood microparticle formation	BP	2	0	1
regulation of bone trabecula formation	BP	2	0	1
regulation of brown fat cell proliferation	BP	2	0	1
regulation of bundle of His cell action potential	BP	2	0	1
regulation of calcium-dependent ATPase activity	BP	2	0	1
regulation of calcium-independent cell-cell adhesion	BP	2	0	1
regulation of canonical Wnt signaling pathway involved in cardiac muscle cell fate commitment	BP	2	0	1
regulation of canonical Wnt signaling pathway involved in controlling type B pancreatic cell proliferation	BP	2	0	1
regulation of canonical Wnt signaling pathway involved in heart development	BP	2	0	1
regulation of cardiac cell fate specification	BP	2	0	1
regulation of cardiac muscle tissue regeneration	BP	2	0	1
regulation of CD4-positive, alpha-beta T cell costimulation	BP	2	0	1
regulation of CD8-positive, alpha-beta cytotoxic T cell extravasation	BP	2	0	1
regulation of cell communication by chemical coupling	BP	2	0	1
regulation of cell proliferation involved in embryonic placenta development	BP	2	0	1
regulation of cellular amino acid biosynthetic process	BP	2	0	1
regulation of cellular glucuronidation	BP	2	0	1
regulation of cellular response to thapsigargin	BP	2	0	1
regulation of cellular response to tunicamycin	BP	2	0	1
regulation of chromatin silencing at telomere	BP	2	0	1
regulation of chronic inflammatory response to non-antigenic stimulus	BP	2	0	1
regulation of chylomicron remnant clearance	BP	2	0	1
regulation of CoA-transferase activity	BP	2	0	1
regulation of collagen binding	BP	2	0	1
regulation of collateral sprouting of injured axon	BP	2	0	1
regulation of collecting lymphatic vessel constriction	BP	2	0	1
regulation of colon smooth muscle contraction	BP	2	0	1
regulation of complement activation, alternative pathway	BP	2	0	1
regulation of complement activation, classical pathway	BP	2	0	1
regulation of complement activation, lectin pathway	BP	2	0	1
regulation of constitutive secretory pathway	BP	2	0	1
regulation of creatine transmembrane transporter activity	BP	2	0	1
regulation of cyclic nucleotide-gated ion channel activity	BP	2	0	1
regulation of defecation	BP	2	0	1
regulation of dipeptide transmembrane transport	BP	2	0	1
regulation of dipeptide transport	BP	2	0	1
regulation of DNA double-strand break processing	BP	2	0	1
regulation of DNA N-glycosylase activity	BP	2	0	1
regulation of DNA replication origin binding	BP	2	0	1
regulation of DNA strand elongation	BP	2	0	1
regulation of early endosome to recycling endosome transport	BP	2	0	1
regulation of ectoderm development	BP	2	0	1
regulation of endoplasmic reticulum stress-induced eIF2 alpha phosphorylation	BP	2	0	1
regulation of endoplasmic reticulum stress-induced neuron intrinsic apoptotic signaling pathway	BP	2	0	1
regulation of endosome organization	BP	2	0	1
regulation of eosinophil chemotaxis	BP	2	0	1
regulation of eosinophil differentiation	BP	2	0	1
regulation of erythrocyte aggregation	BP	2	0	1
regulation of establishment or maintenance of cell polarity regulating cell shape	BP	2	0	1
regulation of excitatory postsynaptic membrane potential involved in skeletal muscle contraction	BP	2	0	1
regulation of exo-alpha-sialidase activity	BP	2	0	1
regulation of exocyst assembly	BP	2	0	1
regulation of exonuclease activity	BP	2	0	1
regulation of extrathymic T cell differentiation	BP	2	0	1
regulation of eye pigmentation	BP	2	0	1
regulation of Fas signaling pathway	BP	2	0	1
regulation of fat cell apoptotic process	BP	2	0	1
regulation of ferroptosis	BP	2	0	1
regulation of ferrous iron binding	BP	2	0	1
regulation of gastric emptying	BP	2	0	1
regulation of gastrin-induced gastric acid secretion	BP	2	0	1
regulation of glucosylceramidase activity	BP	2	0	1
regulation of glutamate uptake involved in transmission of nerve impulse	BP	2	0	1
regulation of glutamine transport	BP	2	0	1
regulation of Golgi lumen acidification	BP	2	0	1
regulation of growth hormone activity	BP	2	0	1
regulation of hair follicle cell proliferation	BP	2	0	1
regulation of hematopoietic stem cell migration	BP	2	0	1
regulation of hepatic stellate cell contraction	BP	2	0	1
regulation of histone demethylase activity (H3-K4 specific)	BP	2	0	1
regulation of histone H3-K4 trimethylation	BP	2	0	1
regulation of homologous chromosome segregation	BP	2	0	1
regulation of homophilic cell adhesion	BP	2	0	1
regulation of hydrogen peroxide-induced neuron intrinsic apoptotic signaling pathway	BP	2	0	1
regulation of hydrogen peroxide catabolic process	BP	2	0	1
regulation of immunoglobulin production in mucosal tissue	BP	2	0	1
regulation of inhibitory G protein-coupled receptor phosphorylation	BP	2	0	1
regulation of intestinal epithelial structure maintenance	BP	2	0	1
regulation of intraciliary retrograde transport	BP	2	0	1
regulation of Kit signaling pathway	BP	2	0	1
regulation of L-proline import across plasma membrane	BP	2	0	1
regulation of late endosome to lysosome transport	BP	2	0	1
regulation of lateral mesodermal cell fate specification	BP	2	0	1
regulation of leucine import	BP	2	0	1
regulation of leucine import across plasma membrane	BP	2	0	1
regulation of lipoprotein lipid oxidation	BP	2	0	1
regulation of lipoprotein oxidation	BP	2	0	1
regulation of low-density lipoprotein particle receptor binding	BP	2	0	1
regulation of lung goblet cell differentiation	BP	2	0	1
regulation of lymphatic vessel size	BP	2	0	1
regulation of macropinocytosis	BP	2	0	1
regulation of maintenance of mitotic sister chromatid cohesion, telomeric	BP	2	0	1
regulation of melanosome organization	BP	2	0	1
regulation of melanosome transport	BP	2	0	1
regulation of membrane repolarization during ventricular cardiac muscle cell action potential	BP	2	0	1
regulation of memory T cell activation	BP	2	0	1
regulation of mesenchymal cell apoptotic process involved in metanephric nephron morphogenesis	BP	2	0	1
regulation of mesenchymal cell proliferation involved in lung development	BP	2	0	1
regulation of metalloendopeptidase activity involved in amyloid precursor protein catabolic process	BP	2	0	1
regulation of metanephric DCT cell differentiation	BP	2	0	1
regulation of metanephric glomerular mesangial cell proliferation	BP	2	0	1
regulation of metanephros size	BP	2	0	1
regulation of microtubule plus-end binding	BP	2	0	1
regulation of mitotic cytokinetic process	BP	2	0	1
regulation of mitotic DNA damage checkpoint	BP	2	0	1
regulation of molecular function, epigenetic	BP	2	0	1
regulation of motile cilium assembly	BP	2	0	1
regulation of mRNA stability involved in response to oxidative stress	BP	2	0	1
regulation of muscle filament sliding speed	BP	2	0	1
regulation of MyD88-independent toll-like receptor signaling pathway	BP	2	0	1
regulation of myeloid progenitor cell differentiation	BP	2	0	1
regulation of myofibroblast contraction	BP	2	0	1
regulation of myosin II filament organization	BP	2	0	1
regulation of myosin light chain kinase activity	BP	2	0	1
regulation of neutrophil mediated killing of bacterium	BP	2	0	1
regulation of neutrophil mediated killing of gram-negative bacterium	BP	2	0	1
regulation of nitrosative stress-induced intrinsic apoptotic signaling pathway	BP	2	0	1
regulation of norepinephrine uptake	BP	2	0	1
regulation of Notch signaling pathway involved in somitogenesis	BP	2	0	1
regulation of nucleoside transport	BP	2	0	1
regulation of nucleus organization	BP	2	0	1
regulation of oligopeptide transport	BP	2	0	1
regulation of opsonization	BP	2	0	1
regulation of pancreatic A cell differentiation	BP	2	0	1
regulation of pancreatic amylase secretion	BP	2	0	1
regulation of pancreatic stellate cell proliferation	BP	2	0	1
regulation of peripheral tolerance induction	BP	2	0	1
regulation of phosphatidic acid biosynthetic process	BP	2	0	1
regulation of phosphatidylcholine catabolic process	BP	2	0	1
regulation of phosphorylation of RNA polymerase II C-terminal domain	BP	2	0	1
regulation of plasma lipoprotein oxidation	BP	2	0	1
regulation of platelet formation	BP	2	0	1
regulation of polynucleotide adenylyltransferase activity	BP	2	0	1
regulation of pre-miRNA processing	BP	2	0	1
regulation of production of siRNA involved in RNA interference	BP	2	0	1
regulation of proline import across plasma membrane	BP	2	0	1
regulation of prostaglandin-E synthase activity	BP	2	0	1
regulation of protein geranylgeranylation	BP	2	0	1
regulation of protein K63-linked deubiquitination	BP	2	0	1
regulation of protein linear polyubiquitination	BP	2	0	1
regulation of protein localization to Cajal body	BP	2	0	1
regulation of protein localization to cell leading edge	BP	2	0	1
regulation of protein localization to ciliary membrane	BP	2	0	1
regulation of protein localization to endoplasmic reticulum	BP	2	0	1
regulation of protein processing in phagocytic vesicle	BP	2	0	1
regulation of proton-transporting ATP synthase activity, rotational mechanism	BP	2	0	1
regulation of response to gamma radiation	BP	2	0	1
regulation of retinoic acid biosynthetic process	BP	2	0	1
regulation of retrograde axon cargo transport	BP	2	0	1
regulation of retrograde vesicle-mediated transport, Golgi to ER	BP	2	0	1
regulation of Rho guanyl-nucleotide exchange factor activity	BP	2	0	1
regulation of rhodopsin mediated signaling pathway	BP	2	0	1
regulation of ribosomal DNA heterochromatin assembly	BP	2	0	1
regulation of ripoptosome assembly involved in necroptotic process	BP	2	0	1
regulation of selenocysteine incorporation	BP	2	0	1
regulation of serotonin biosynthetic process	BP	2	0	1
regulation of single strand break repair	BP	2	0	1
regulation of skeletal muscle contraction by action potential	BP	2	0	1
regulation of skeletal muscle contraction by neural stimulation via neuromuscular junction	BP	2	0	1
regulation of skeletal muscle contraction by regulation of release of sequestered calcium ion	BP	2	0	1
regulation of slow-twitch skeletal muscle fiber contraction	BP	2	0	1
regulation of small intestinal transit	BP	2	0	1
regulation of sphingolipid mediated signaling pathway	BP	2	0	1
regulation of sphingomyelin catabolic process	BP	2	0	1
regulation of spongiotrophoblast cell proliferation	BP	2	0	1
regulation of synaptic vesicle docking	BP	2	0	1
regulation of synoviocyte proliferation	BP	2	0	1
regulation of systemic arterial blood pressure by acetylcholine	BP	2	0	1
regulation of systemic arterial blood pressure by atrial natriuretic peptide	BP	2	0	1
regulation of systemic arterial blood pressure by ischemic conditions	BP	2	0	1
regulation of systemic arterial blood pressure by neurotransmitter	BP	2	0	1
regulation of T-helper 2 cell activation	BP	2	0	1
regulation of T cell antigen processing and presentation	BP	2	0	1
regulation of telomerase catalytic core complex assembly	BP	2	0	1
regulation of telomeric D-loop disassembly	BP	2	0	1
regulation of the force of heart contraction by cardiac conduction	BP	2	0	1
regulation of thyroid-stimulating hormone secretion	BP	2	0	1
regulation of tolerance induction to self antigen	BP	2	0	1
regulation of tongue muscle cell differentiation	BP	2	0	1
regulation of TORC2 signaling	BP	2	0	1
regulation of TRAIL production	BP	2	0	1
regulation of transcription involved in G2/M transition of mitotic cell cycle	BP	2	0	1
regulation of transcription involved in meiotic cell cycle	BP	2	0	1
regulation of transcytosis	BP	2	0	1
regulation of transferrin receptor binding	BP	2	0	1
regulation of translation at presynapse	BP	2	0	1
regulation of translation at presynapse, modulating synaptic transmission	BP	2	0	1
regulation of translational initiation by iron	BP	2	0	1
regulation of translational initiation in response to starvation	BP	2	0	1
regulation of transposon integration	BP	2	0	1
regulation of triglyceride transport	BP	2	0	1
regulation of tRNA catabolic process	BP	2	0	1
regulation of tRNA metabolic process	BP	2	0	1
regulation of tRNA stability	BP	2	0	1
regulation of tumor necrosis factor (ligand) superfamily member 11 production	BP	2	0	1
regulation of ubiquinone biosynthetic process	BP	2	0	1
regulation of ubiquitin-dependent endocytosis	BP	2	0	1
regulation of uterine smooth muscle relaxation	BP	2	0	1
regulation of vascular associated smooth muscle cell dedifferentiation	BP	2	0	1
regulation of vitamin A metabolic process	BP	2	0	1
regulation of voltage-gated chloride channel activity	BP	2	0	1
regulation of voltage-gated potassium channel activity involved in ventricular cardiac muscle cell action potential repolarization	BP	2	0	1
regulation of Wnt-mediated midbrain dopaminergic neuron differentiation	BP	2	0	1
regulation of Wnt signaling pathway involved in dorsal/ventral axis specification	BP	2	0	1
regulation of zinc ion transmembrane transport	BP	2	0	1
renal interstitial fibroblast development	BP	2	0	1
renal outer medulla development	BP	2	0	1
renal protein absorption	BP	2	0	1
renal tubular secretion	BP	2	0	1
resolution of mitotic recombination intermediates	BP	2	0	1
resolution of recombination intermediates	BP	2	0	1
respiratory burst after phagocytosis	BP	2	0	1
response to 2,3,7,8-tetrachlorodibenzodioxine	BP	2	0	1
response to aluminum ion	BP	2	0	1
response to anisomycin	BP	2	0	1
response to anoxia	BP	2	0	1
response to bleomycin	BP	2	0	1
response to diamide	BP	2	0	1
response to disaccharide	BP	2	0	1
response to dithiothreitol	BP	2	0	1
response to dsDNA	BP	2	0	1
response to erythropoietin	BP	2	0	1
response to fluoride	BP	2	0	1
response to genistein	BP	2	0	1
response to glycoside	BP	2	0	1
response to high light intensity	BP	2	0	1
response to hydroxyisoflavone	BP	2	0	1
response to injury involved in regulation of muscle adaptation	BP	2	0	1
response to interleukin-11	BP	2	0	1
response to interleukin-8	BP	2	0	1
response to interleukin-9	BP	2	0	1
response to iron ion starvation	BP	2	0	1
response to iron(III) ion	BP	2	0	1
response to jasmonic acid	BP	2	0	1
response to L-arginine	BP	2	0	1
response to leptomycin B	BP	2	0	1
response to lipid hydroperoxide	BP	2	0	1
response to luteinizing hormone	BP	2	0	1
response to methylmercury	BP	2	0	1
response to mycophenolic acid	BP	2	0	1
response to nickel cation	BP	2	0	1
response to oleic acid	BP	2	0	1
response to phenylpropanoid	BP	2	0	1
response to psychosocial stress	BP	2	0	1
response to sucrose	BP	2	0	1
response to tunicamycin	BP	2	0	1
response to vasopressin	BP	2	0	1
response to vitamin A	BP	2	0	1
response to vitamin E	BP	2	0	1
response to zinc ion starvation	BP	2	0	1
retinal cone cell apoptotic process	BP	2	0	1
retinol isomerase activity	MF	2	0	1
retinol transmembrane transporter activity	MF	2	0	1
retrograde axonal protein transport	BP	2	0	1
retrograde trans-synaptic signaling by neuropeptide	BP	2	0	1
retrograde trans-synaptic signaling by nitric oxide	BP	2	0	1
retrograde trans-synaptic signaling by soluble gas	BP	2	0	1
retrograde transport, plasma membrane to Golgi	BP	2	0	1
retromer, tubulation complex	CC	2	0	1
Rho-dependent protein serine/threonine kinase activity	MF	2	0	1
rhodopsin kinase activity	MF	2	0	1
rhombomere 2 development	BP	2	0	1
rhombomere 3 morphogenesis	BP	2	0	1
rhythmic excitation	BP	2	0	1
ribonuclease III complex	CC	2	0	1
ribonucleoside-diphosphate reductase complex	CC	2	0	1
ribonucleoside triphosphate catabolic process	BP	2	0	1
ribosome-associated ubiquitin-dependent protein catabolic process	BP	2	0	1
ribosylnicotinamide kinase activity	MF	2	0	1
ribosylnicotinate kinase activity	MF	2	0	1
Ric1-Rgp1 guanyl-nucleotide exchange factor complex	CC	2	0	1
right lung development	BP	2	0	1
RNA-directed RNA polymerase complex	CC	2	0	1
RNA guanylyltransferase activity	MF	2	0	1
RNA N6-methyladenosine dioxygenase activity	MF	2	0	1
RNA nuclear export complex	CC	2	0	1
RNA polymerase I activity	MF	2	0	1
RNA polymerase I core binding	MF	2	0	1
RNA polymerase I preinitiation complex assembly	BP	2	0	1
RNA polymerase II activity	MF	2	0	1
RNA polymerase II sequence-specific DNA-binding transcription factor recruiting activity	MF	2	0	1
RNA polymerase transcription factor SL1 complex	CC	2	0	1
RNA repair	BP	2	0	1
RNA strand-exchange activity	MF	2	0	1
rRNA (guanine-N7)-methylation	BP	2	0	1
rRNA (guanosine-2'-O-)-methyltransferase activity	MF	2	0	1
rRNA (uridine-2'-O-)-methyltransferase activity	MF	2	0	1
rRNA export from nucleus	BP	2	0	1
RSF complex	CC	2	0	1
S-(hydroxymethyl)glutathione dehydrogenase activity	MF	2	0	1
S-acetyltransferase activity	MF	2	0	1
S-malonyltransferase activity	MF	2	0	1
S-methyl-5-thioadenosine phosphorylase activity	MF	2	0	1
S-nitrosoglutathione binding	MF	2	0	1
sarcoplasmic reticulum lumen	CC	2	0	1
sarcosine metabolic process	BP	2	0	1
Scc2-Scc4 cohesin loading complex	CC	2	0	1
SCF complex assembly	BP	2	0	1
sebum secreting cell proliferation	BP	2	0	1
secondary active oligopeptide transmembrane transporter activity	MF	2	0	1
secretory IgA immunoglobulin complex	CC	2	0	1
semaphorin-plexin signaling pathway involved in bone trabecula morphogenesis	BP	2	0	1
semicircular canal formation	BP	2	0	1
seminal vesicle development	BP	2	0	1
sensory processing	BP	2	0	1
septate junction	CC	2	0	1
septin ring organization	BP	2	0	1
septum transversum development	BP	2	0	1
Ser-tRNA(Ala) hydrolase activity	MF	2	0	1
serine-tRNA ligase activity	MF	2	0	1
serotonin-activated cation-selective channel complex	CC	2	0	1
serotonin-gated cation-selective channel activity	MF	2	0	1
serotonin biosynthetic process from tryptophan	BP	2	0	1
seryl-tRNA aminoacylation	BP	2	0	1
sesquiterpenoid catabolic process	BP	2	0	1
short-chain fatty acid transmembrane transporter activity	MF	2	0	1
short-chain fatty acid transport	BP	2	0	1
Shu complex	CC	2	0	1
siderophore transport	BP	2	0	1
signal complex assembly	BP	2	0	1
signal transduction involved in mitotic G2 DNA damage checkpoint	BP	2	0	1
single thymine insertion binding	MF	2	0	1
site-specific endodeoxyribonuclease activity, specific for altered base	MF	2	0	1
skeletal muscle atrophy	BP	2	0	1
skeletal muscle myosin thick filament assembly	BP	2	0	1
Slx1-Slx4 complex	CC	2	0	1
small intestinal transit	BP	2	0	1
SMC loading complex	CC	2	0	1
smooth endoplasmic reticulum calcium ion homeostasis	BP	2	0	1
smooth muscle adaptation	BP	2	0	1
snoRNA splicing	BP	2	0	1
snRNA (adenine-N6)-methylation	BP	2	0	1
snRNA catabolic process	BP	2	0	1
snRNA import into nucleus	BP	2	0	1
sodium-independent icosanoid transport	BP	2	0	1
sodium:dicarboxylate symporter activity	MF	2	0	1
somatic sex determination	BP	2	0	1
somatotropin secreting cell development	BP	2	0	1
sorbitol metabolic process	BP	2	0	1
sour taste receptor activity	MF	2	0	1
sperm mitochondrial sheath	CC	2	0	1
spermidine acetylation	BP	2	0	1
spermidine binding	MF	2	0	1
spermidine catabolic process	BP	2	0	1
spermine:oxygen oxidoreductase (spermidine-forming) activity	MF	2	0	1
sphinganine-1-phosphate aldolase activity	MF	2	0	1
sphinganine-1-phosphate metabolic process	BP	2	0	1
sphinganine biosynthetic process	BP	2	0	1
sphinganine kinase activity	MF	2	0	1
sphingomyelin phosphodiesterase activator activity	MF	2	0	1
spindle disassembly	BP	2	0	1
spine apparatus membrane	CC	2	0	1
spliceosomal complex disassembly	BP	2	0	1
spontaneous exocytosis of neurotransmitter	BP	2	0	1
squamous basal epithelial stem cell differentiation involved in prostate gland acinus development	BP	2	0	1
SREBP-SCAP complex retention in endoplasmic reticulum	BP	2	0	1
stearic acid binding	MF	2	0	1
stereocilia tip-link density	CC	2	0	1
stereocilia tip link	CC	2	0	1
stereocilium membrane	CC	2	0	1
steroid 11-beta-monooxygenase activity	MF	2	0	1
steroid receptor RNA activator RNA binding	MF	2	0	1
sterol O-acyltransferase activity	MF	2	0	1
sterol response element binding	MF	2	0	1
steryl-beta-glucosidase activity	MF	2	0	1
stomach neuroendocrine cell differentiation	BP	2	0	1
stomach smooth muscle contraction	BP	2	0	1
stress-induced mitochondrial fusion	BP	2	0	1
stress response to acid chemical	BP	2	0	1
striated muscle myosin thick filament assembly	BP	2	0	1
structural constituent of egg coat	MF	2	0	1
structural constituent of presynapse	MF	2	0	1
subapical part of cell	CC	2	0	1
subpallium neuron fate commitment	BP	2	0	1
substance P receptor binding	MF	2	0	1
substantia nigra development	BP	2	0	1
subthalamus development	BP	2	0	1
succinate-CoA ligase (ADP-forming) activity	MF	2	0	1
succinate-CoA ligase complex (GDP-forming)	CC	2	0	1
succinate-semialdehyde dehydrogenase (NAD+) activity	MF	2	0	1
succinate-semialdehyde dehydrogenase [NAD(P)+] activity	MF	2	0	1
succinyl-CoA hydrolase activity	MF	2	0	1
sucrose biosynthetic process	BP	2	0	1
sucrose metabolic process	BP	2	0	1
sugar-terminal-phosphatase activity	MF	2	0	1
sulfate adenylyltransferase (ATP) activity	MF	2	0	1
sulfate adenylyltransferase activity	MF	2	0	1
sulfinoalanine decarboxylase activity	MF	2	0	1
sulfur oxidation	BP	2	0	1
sumo-dependent protein binding	MF	2	0	1
SUMO activating enzyme activity	MF	2	0	1
SUMO activating enzyme complex	CC	2	0	1
superior olivary nucleus development	BP	2	0	1
superior olivary nucleus maturation	BP	2	0	1
superoxide dismutase copper chaperone activity	MF	2	0	1
suppression by virus of host apoptotic process	BP	2	0	1
sweet taste receptor activity	MF	2	0	1
sweet taste receptor complex	CC	2	0	1
Swi5-Sfr1 complex	CC	2	0	1
swimming behavior	BP	2	0	1
synaptic vesicle lumen acidification	BP	2	0	1
synaptonemal complex disassembly	BP	2	0	1
syncytiotrophoblast cell differentiation involved in labyrinthine layer development	BP	2	0	1
synoviocyte proliferation	BP	2	0	1
T-helper 2 cell activation	BP	2	0	1
talin binding	MF	2	0	1
tapasin binding	MF	2	0	1
tarsal gland development	BP	2	0	1
taste bud development	BP	2	0	1
taste receptor complex	CC	2	0	1
taurine binding	MF	2	0	1
TCR signalosome assembly	BP	2	0	1
telomerase catalytic core complex assembly	BP	2	0	1
telomeric loop formation	BP	2	0	1
temperature-gated cation channel activity	MF	2	0	1
terpene catabolic process	BP	2	0	1
terpene metabolic process	BP	2	0	1
territorial aggressive behavior	BP	2	0	1
tetrahydrofolylpolyglutamate metabolic process	BP	2	0	1
TFIIF-class transcription factor complex binding	MF	2	0	1
TFIIH-class transcription factor complex binding	MF	2	0	1
thermotaxis	BP	2	0	1
thiamine diphosphate metabolic process	BP	2	0	1
thiamine pyrophosphate transmembrane transport	BP	2	0	1
thiamine transmembrane transport	BP	2	0	1
thick ascending limb development	BP	2	0	1
thromboxane-A synthase activity	MF	2	0	1
thymidine kinase activity	MF	2	0	1
thymidine phosphorylase activity	MF	2	0	1
thymidylate kinase activity	MF	2	0	1
thymocyte aggregation	BP	2	0	1
thymus epithelium morphogenesis	BP	2	0	1
thyroid hormone catabolic process	BP	2	0	1
thyrotropin-releasing hormone receptor activity	MF	2	0	1
thyroxine 5-deiodinase activity	MF	2	0	1
TIR domain binding	MF	2	0	1
titin Z domain binding	MF	2	0	1
tolerance induction to lipopolysaccharide	BP	2	0	1
Toll-like receptor 1-Toll-like receptor 2 protein complex	CC	2	0	1
toll-like receptor 13 signaling pathway	BP	2	0	1
Toll-like receptor 2-Toll-like receptor 6 protein complex	CC	2	0	1
toll-like receptor 5 signaling pathway	BP	2	0	1
tongue muscle cell differentiation	BP	2	0	1
TORC2 complex binding	MF	2	0	1
toxin catabolic process	BP	2	0	1
TRAIL production	BP	2	0	1
trans-1,2-dihydrobenzene-1,2-diol dehydrogenase activity	MF	2	0	1
trans-hexaprenyltranstransferase activity	MF	2	0	1
trans-octaprenyltranstransferase activity	MF	2	0	1
trans-permethrin hydrolase activity	MF	2	0	1
trans-synaptic signaling by neuropeptide, modulating synaptic transmission	BP	2	0	1
trans-synaptic signaling by nitric oxide, modulating synaptic transmission	BP	2	0	1
trans-synaptic signaling by soluble gas, modulating synaptic transmission	BP	2	0	1
trans-synaptic signaling by trans-synaptic complex, modulating synaptic transmission	BP	2	0	1
transcription factor TFIIE complex	CC	2	0	1
transcription factor TFIIF complex	CC	2	0	1
transcription termination site sequence-specific DNA binding	MF	2	0	1
transepithelial L-ascorbic acid transport	BP	2	0	1
transferase activity, transferring alkylthio groups	MF	2	0	1
transferrin receptor activity	MF	2	0	1
transforming growth factor beta receptor activity, type II	MF	2	0	1
transition between slow and fast fiber	BP	2	0	1
translation factor activity, non-nucleic acid binding	MF	2	0	1
transmembrane receptor protein tyrosine kinase inhibitor activity	MF	2	0	1
transposon integration	BP	2	0	1
TRC complex	CC	2	0	1
trehalose metabolic process	BP	2	0	1
triacyl lipopeptide binding	MF	2	0	1
trigeminal sensory nucleus development	BP	2	0	1
trimming of terminal mannose on B branch	BP	2	0	1
tripeptidase activity	MF	2	0	1
tripeptide aminopeptidase activity	MF	2	0	1
triplex DNA binding	MF	2	0	1
tRNA-specific adenosine-34 deaminase activity	MF	2	0	1
tRNA-uridine aminocarboxypropyltransferase activity	MF	2	0	1
tRNA (guanine-N7-)-methyltransferase activity	MF	2	0	1
tRNA (m1A) methyltransferase complex	CC	2	0	1
tRNA 2'-O-methyltransferase activity	MF	2	0	1
tRNA C5-cytosine methylation	BP	2	0	1
tRNA demethylase activity	MF	2	0	1
tRNA import into mitochondrion	BP	2	0	1
tRNA N1-guanine methylation	BP	2	0	1
tRNA N2-guanine methylation	BP	2	0	1
tRNA pseudouridine synthase activity	MF	2	0	1
tRNA stabilization	BP	2	0	1
tRNA wobble base 5-methoxycarbonylmethyl-2-thiouridinylation	BP	2	0	1
tRNA wobble cytosine modification	BP	2	0	1
trophectodermal cell fate commitment	BP	2	0	1
tryptamine:oxygen oxidoreductase (deaminating) activity	MF	2	0	1
tryptophan-tRNA ligase activity	MF	2	0	1
tryptophan 5-monooxygenase activity	MF	2	0	1
tryptophan catabolic process to acetyl-CoA	BP	2	0	1
tryptophanyl-tRNA aminoacylation	BP	2	0	1
TSC1-TSC2 complex	CC	2	0	1
tubulin deacetylase activity	MF	2	0	1
tumor necrosis factor (ligand) superfamily member 11 production	BP	2	0	1
tumor necrosis factor receptor superfamily complex	CC	2	0	1
type 1 metabotropic glutamate receptor binding	MF	2	0	1
type 2 galanin receptor binding	MF	2	0	1
type 3 galanin receptor binding	MF	2	0	1
type 5 melanocortin receptor binding	MF	2	0	1
type I interferon binding	MF	2	0	1
type I interferon receptor activity	MF	2	0	1
tyrosine-tRNA ligase activity	MF	2	0	1
tyrosine binding	MF	2	0	1
tyrosyl-DNA phosphodiesterase activity	MF	2	0	1
tyrosyl-tRNA aminoacylation	BP	2	0	1
U12 snRNA binding	MF	2	0	1
U2-type prespliceosome assembly	BP	2	0	1
U2 snRNP binding	MF	2	0	1
U4atac snRNP	CC	2	0	1
U5 snRNA binding	MF	2	0	1
U6 snRNA 3'-end binding	MF	2	0	1
U6 snRNA 3'-end processing	BP	2	0	1
UBC13-MMS2 complex	CC	2	0	1
UBC13-UEV1A complex	CC	2	0	1
UDP-galactose transmembrane transport	BP	2	0	1
UDP-glucose metabolic process	BP	2	0	1
UDP-glucose:glycoprotein glucosyltransferase activity	MF	2	0	1
UDP-glucuronate metabolic process	BP	2	0	1
UDP-N-acetylglucosamine diphosphorylase activity	MF	2	0	1
UDP-N-acetylglucosamine transmembrane transport	BP	2	0	1
UDP-sugar diphosphatase activity	MF	2	0	1
UDP catabolic process	BP	2	0	1
UFD1-NPL4 complex	CC	2	0	1
UFM1 hydrolase activity	MF	2	0	1
UFM1 transferase activity	MF	2	0	1
ultradian rhythm	BP	2	0	1
umbilical cord development	BP	2	0	1
umbilical cord morphogenesis	BP	2	0	1
UMP kinase activity	MF	2	0	1
uniporter activity	MF	2	0	1
upper tip-link density	CC	2	0	1
uracil binding	MF	2	0	1
uracil catabolic process	BP	2	0	1
urate salt excretion	BP	2	0	1
uridine catabolic process	BP	2	0	1
uridine metabolic process	BP	2	0	1
uridine phosphorylase activity	MF	2	0	1
urokinase plasminogen activator signaling pathway	BP	2	0	1
uropod organization	BP	2	0	1
uroporphyrinogen-III synthase activity	MF	2	0	1
uroporphyrinogen III metabolic process	BP	2	0	1
urotensin II receptor activity	MF	2	0	1
uterine epithelium development	BP	2	0	1
uterine smooth muscle relaxation	BP	2	0	1
UTP-C complex	CC	2	0	1
V1A vasopressin receptor binding	MF	2	0	1
vacuolar transmembrane transport	BP	2	0	1
vagus nerve morphogenesis	BP	2	0	1
valine-tRNA ligase activity	MF	2	0	1
valyl-tRNA aminoacylation	BP	2	0	1
vascular associated smooth muscle cell dedifferentiation	BP	2	0	1
vascular endothelial growth factor receptor 3 binding	MF	2	0	1
VCP-NSFL1C complex	CC	2	0	1
VEGF-activated neuropilin signaling pathway	BP	2	0	1
very-long-chain-(S)-2-hydroxy-acid oxidase activity	MF	2	0	1
very long-chain fatty-acyl-CoA metabolic process	BP	2	0	1
vesicle-mediated cholesterol transport	BP	2	0	1
vesicle targeting, trans-Golgi to endosome	BP	2	0	1
vesicle tethering to endoplasmic reticulum	BP	2	0	1
vestibular nucleus development	BP	2	0	1
vestibular receptor cell morphogenesis	BP	2	0	1
vestibulocochlear nerve structural organization	BP	2	0	1
viral genome packaging	BP	2	0	1
viral penetration into host nucleus	BP	2	0	1
viral protein processing	BP	2	0	1
viral RNA genome packaging	BP	2	0	1
virus maturation	BP	2	0	1
vitamin-K-epoxide reductase (warfarin-sensitive) activity	MF	2	0	1
vitamin B6 biosynthetic process	BP	2	0	1
vitamin D 24-hydroxylase activity	MF	2	0	1
vitamin D3 25-hydroxylase activity	MF	2	0	1
vitamin E binding	MF	2	0	1
vitamin K biosynthetic process	BP	2	0	1
voltage-gated calcium channel activity involved SA node cell action potential	MF	2	0	1
voltage-gated sodium channel activity involved in Purkinje myocyte action potential	MF	2	0	1
water-soluble vitamin catabolic process	BP	2	0	1
Wnt receptor catabolic process	BP	2	0	1
Wnt signaling pathway involved in dorsal/ventral axis specification	BP	2	0	1
Wnt signaling pathway involved in forebrain neuroblast division	BP	2	0	1
Wnt signaling pathway involved in kidney development	BP	2	0	1
xanthophyll metabolic process	BP	2	0	1
Y chromosome	CC	2	0	1
zinc ion import into organelle	BP	2	0	1
zinc ion import into synaptic vesicle	BP	2	0	1
zonula adherens assembly	BP	2	0	1
zygote asymmetric cell division	BP	2	0	1
zygotic specification of dorsal/ventral axis	BP	2	0	1
zymogen granule exocytosis	BP	2	0	1
'de novo' AMP biosynthetic process	BP	3	0	1
'de novo' NAD biosynthetic process from tryptophan	BP	3	0	1
(S)-2-hydroxy-acid oxidase activity	MF	3	0	1
[phosphorylase] phosphatase activity	MF	3	0	1
1-alkyl-2-acetylglycerophosphocholine esterase complex	CC	3	0	1
1-alkylglycerophosphocholine O-acetyltransferase activity	MF	3	0	1
1-phosphatidyl-1D-myo-inositol 4,5-bisphosphate biosynthetic process	BP	3	0	1
1-phosphatidyl-1D-myo-inositol 4,5-bisphosphate metabolic process	BP	3	0	1
1-phosphatidylinositol-5-phosphate 4-kinase activity	MF	3	0	1
13-prostaglandin reductase activity	MF	3	0	1
15-oxoprostaglandin 13-oxidase activity	MF	3	0	1
17-beta-hydroxysteroid dehydrogenase (NADP+) activity	MF	3	0	1
3-oxoacid CoA-transferase activity	MF	3	0	1
3-phosphoinositide-dependent protein kinase binding	MF	3	0	1
3 iron, 4 sulfur cluster binding	MF	3	0	1
4-galactosyl-N-acetylglucosaminide 3-alpha-L-fucosyltransferase activity	MF	3	0	1
5'-3' exoribonuclease activity	MF	3	0	1
5-methylcytosine catabolic process	BP	3	0	1
5-methylcytosine metabolic process	BP	3	0	1
5.8S rRNA binding	MF	3	0	1
5S rDNA binding	MF	3	0	1
6-phosphofructokinase activity	MF	3	0	1
6-phosphofructokinase complex	CC	3	0	1
7SK snRNP	CC	3	0	1
8-hydroxy-2'-deoxyguanosine DNA binding	MF	3	0	1
8-oxo-dGTP phosphohydrolase activity	MF	3	0	1
A1 adenosine receptor binding	MF	3	0	1
A2A adenosine receptor binding	MF	3	0	1
ABC-type peptide antigen transporter activity	MF	3	0	1
ABC-type peptide transporter activity	MF	3	0	1
acetate-CoA ligase activity	MF	3	0	1
acetate metabolic process	BP	3	0	1
acetyl-CoA binding	MF	3	0	1
acetylcholine receptor activator activity	MF	3	0	1
acid-ammonia (or amide) ligase activity	MF	3	0	1
aconitate hydratase activity	MF	3	0	1
acrosin binding	MF	3	0	1
activated CD8-positive, alpha-beta T cell apoptotic process	BP	3	0	1
activating signal cointegrator 1 complex	CC	3	0	1
activation of cysteine-type endopeptidase activity involved in apoptotic signaling pathway	BP	3	0	1
activin responsive factor complex	CC	3	0	1
acyl-L-homoserine-lactone lactonohydrolase activity	MF	3	0	1
adaptive immune memory response	BP	3	0	1
adenine biosynthetic process	BP	3	0	1
adenine metabolic process	BP	3	0	1
adenosine-phosphate deaminase activity	MF	3	0	1
adenosine transport	BP	3	0	1
adenylate cyclase-inhibiting opioid receptor signaling pathway	BP	3	0	1
adiponectin binding	MF	3	0	1
ADP-ribosylglutamate hydrolase activity	MF	3	0	1
ADP biosynthetic process	BP	3	0	1
adrenal cortex development	BP	3	0	1
adrenomedullin receptor complex	CC	3	0	1
AF-2 domain binding	MF	3	0	1
aflatoxin metabolic process	BP	3	0	1
age-dependent general metabolic decline	BP	3	0	1
age-dependent response to oxidative stress	BP	3	0	1
aggregation of unicellular organisms	BP	3	0	1
alanine-tRNA ligase activity	MF	3	0	1
alanine catabolic process	BP	3	0	1
alanyl-tRNA aminoacylation	BP	3	0	1
aldehyde dehydrogenase (NADP+) activity	MF	3	0	1
alditol catabolic process	BP	3	0	1
alkanesulfonate transmembrane transporter activity	MF	3	0	1
all-trans retinal binding	MF	3	0	1
allantoin metabolic process	BP	3	0	1
alpha-(1,2)-fucosyltransferase activity	MF	3	0	1
alpha-1,3-mannosylglycoprotein 4-beta-N-acetylglucosaminyltransferase activity	MF	3	0	1
alpha-1,3-mannosyltransferase activity	MF	3	0	1
alpha-ketoglutarate transmembrane transporter activity	MF	3	0	1
alpha1-adrenergic receptor activity	MF	3	0	1
alpha2-adrenergic receptor activity	MF	3	0	1
alveolar secondary septum development	BP	3	0	1
ammonia assimilation cycle	BP	3	0	1
AMP deaminase activity	MF	3	0	1
amylase secretion	BP	3	0	1
angiotensin-mediated drinking behavior	BP	3	0	1
antibacterial peptide biosynthetic process	BP	3	0	1
antigen processing and presentation of endogenous peptide antigen via MHC class I via ER pathway, TAP-dependent	BP	3	0	1
antigen processing and presentation of exogenous protein antigen via MHC class Ib, TAP-dependent	BP	3	0	1
antimicrobial peptide biosynthetic process	BP	3	0	1
AP-3 adaptor complex binding	MF	3	0	1
apolipoprotein A-I receptor binding	MF	3	0	1
apoptosome	CC	3	0	1
apoptotic process involved in embryonic digit morphogenesis	BP	3	0	1
apoptotic process involved in outflow tract morphogenesis	BP	3	0	1
arginine-tRNA ligase activity	MF	3	0	1
arginyl-tRNA aminoacylation	BP	3	0	1
asparaginyl-tRNA aminoacylation	BP	3	0	1
aspartate biosynthetic process	BP	3	0	1
aspartate catabolic process	BP	3	0	1
aspartyltransferase activity	MF	3	0	1
assembly of large subunit precursor of preribosome	BP	3	0	1
ASTRA complex	CC	3	0	1
astrocyte-dopaminergic neuron signaling	BP	3	0	1
ATF6-mediated unfolded protein response	BP	3	0	1
Atg12-Atg5-Atg16 complex	CC	3	0	1
ATP-activated inward rectifier potassium channel activity	MF	3	0	1
ATP-dependent polydeoxyribonucleotide 5'-hydroxyl-kinase activity	MF	3	0	1
ATP-dependent polynucleotide kinase activity	MF	3	0	1
atrial cardiac muscle cell development	BP	3	0	1
atrial cardiac muscle cell differentiation	BP	3	0	1
atrioventricular node development	BP	3	0	1
AV node cell to bundle of His cell communication by electrical coupling	BP	3	0	1
axial mesoderm formation	BP	3	0	1
B-1a B cell differentiation	BP	3	0	1
B cell affinity maturation	BP	3	0	1
B cell tolerance induction	BP	3	0	1
baroreceptor response to increased systemic arterial blood pressure	BP	3	0	1
basal dendrite arborization	BP	3	0	1
basal dendrite development	BP	3	0	1
basal dendrite morphogenesis	BP	3	0	1
basement membrane disassembly	BP	3	0	1
basophil activation involved in immune response	BP	3	0	1
BAT3 complex	CC	3	0	1
behavioral response to chemical pain	BP	3	0	1
behavioral response to formalin induced pain	BP	3	0	1
bent DNA binding	MF	3	0	1
benzodiazepine receptor binding	MF	3	0	1
beta-1,3-galactosyl-O-glycosyl-glycoprotein beta-1,6-N-acetylglucosaminyltransferase activity	MF	3	0	1
beta-adrenergic receptor activity	MF	3	0	1
beta-catenin-TCF7L2 complex	CC	3	0	1
beta-glucuronidase activity	MF	3	0	1
beta-ureidopropionase activity	MF	3	0	1
beta selection	BP	3	0	1
bile acid receptor activity	MF	3	0	1
bile acid signaling pathway	BP	3	0	1
biofilm formation	BP	3	0	1
biotin transmembrane transporter activity	MF	3	0	1
biotin transport	BP	3	0	1
biphenyl metabolic process	BP	3	0	1
bisphosphoglycerate mutase activity	MF	3	0	1
BLOC-2 complex	CC	3	0	1
blood coagulation, intrinsic pathway	BP	3	0	1
BMP signaling pathway involved in heart induction	BP	3	0	1
bombesin receptor activity	MF	3	0	1
bone regeneration	BP	3	0	1
box C/D RNA 3'-end processing	BP	3	0	1
box C/D RNA metabolic process	BP	3	0	1
box C/D RNA processing	BP	3	0	1
box H/ACA telomerase RNP complex	CC	3	0	1
bradykinin receptor binding	MF	3	0	1
brain segmentation	BP	3	0	1
brainstem development	BP	3	0	1
branching involved in lymph vessel morphogenesis	BP	3	0	1
branchiomeric skeletal muscle development	BP	3	0	1
C-4 methylsterol oxidase activity	MF	3	0	1
C-5 methylation of cytosine	BP	3	0	1
C-rich single-stranded DNA binding	MF	3	0	1
C-terminal protein deglutamylation	BP	3	0	1
C-terminal protein methylation	BP	3	0	1
CA3 pyramidal cell dendrite	CC	3	0	1
cadherin binding involved in cell-cell adhesion	MF	3	0	1
cadmium ion binding	MF	3	0	1
cadmium ion homeostasis	BP	3	0	1
CAF-1 complex	CC	3	0	1
calcitriol biosynthetic process from calciol	BP	3	0	1
calcium- and calmodulin-regulated 3',5'-cyclic-GMP phosphodiesterase activity	MF	3	0	1
calcium-dependent protein kinase inhibitor activity	MF	3	0	1
calcium-dependent protein serine/threonine phosphatase regulator activity	MF	3	0	1
calcium-independent cell-matrix adhesion	BP	3	0	1
calcium-independent protein kinase C activity	MF	3	0	1
calcium-transporting ATPase activity involved in regulation of presynaptic cytosolic calcium ion concentration	MF	3	0	1
calcium:cation antiporter activity involved in regulation of postsynaptic cytosolic calcium ion concentration	MF	3	0	1
calmodulin-dependent cyclic-nucleotide phosphodiesterase activity	MF	3	0	1
cannabinoid receptor activity	MF	3	0	1
canonical Wnt signaling pathway involved in cardiac muscle cell fate commitment	BP	3	0	1
canonical Wnt signaling pathway involved in mesenchymal stem cell differentiation	BP	3	0	1
canonical Wnt signaling pathway involved in midbrain dopaminergic neuron differentiation	BP	3	0	1
canonical Wnt signaling pathway involved in osteoblast differentiation	BP	3	0	1
carbon-oxygen lyase activity, acting on phosphates	MF	3	0	1
cardiac cell fate specification	BP	3	0	1
cardiac muscle myoblast proliferation	BP	3	0	1
cardiac muscle thin filament assembly	BP	3	0	1
cardiac Troponin complex	CC	3	0	1
carnitine biosynthetic process	BP	3	0	1
carnitine metabolic process, CoA-linked	BP	3	0	1
carotenoid metabolic process	BP	3	0	1
caveolar macromolecular signaling complex	CC	3	0	1
CBM complex	CC	3	0	1
CCR1 chemokine receptor binding	MF	3	0	1
CCR10 chemokine receptor binding	MF	3	0	1
CD4-positive, alpha-beta T cell costimulation	BP	3	0	1
CD4-positive, CD25-positive, alpha-beta regulatory T cell lineage commitment	BP	3	0	1
CD8-positive, gamma-delta intraepithelial T cell differentiation	BP	3	0	1
CD86 biosynthetic process	BP	3	0	1
CDP-diacylglycerol metabolic process	BP	3	0	1
cell communication by chemical coupling	BP	3	0	1
cell cycle switching	BP	3	0	1
cell cycle switching, mitotic to meiotic cell cycle	BP	3	0	1
cell differentiation involved in phenotypic switching	BP	3	0	1
cell proliferation involved in heart valve morphogenesis	BP	3	0	1
cell surface pattern recognition receptor signaling pathway	BP	3	0	1
cellular amide catabolic process	BP	3	0	1
cellular heat acclimation	BP	3	0	1
cellular response to actinomycin D	BP	3	0	1
cellular response to fructose stimulus	BP	3	0	1
cellular response to hydrogen sulfide	BP	3	0	1
cellular response to interleukin-13	BP	3	0	1
cellular response to isoquinoline alkaloid	BP	3	0	1
cellular response to progesterone stimulus	BP	3	0	1
cellular response to prostaglandin D stimulus	BP	3	0	1
cellular response to rapamycin	BP	3	0	1
cellular response to staurosporine	BP	3	0	1
cellular response to Thyroglobulin triiodothyronine	BP	3	0	1
cellular response to triacyl bacterial lipopeptide	BP	3	0	1
central nervous system segmentation	BP	3	0	1
centralspindlin complex	CC	3	0	1
ceramide-1-phosphate phosphatase activity	MF	3	0	1
ceramide cholinephosphotransferase activity	MF	3	0	1
ceramide phosphoethanolamine synthase activity	MF	3	0	1
ceramide translocation	BP	3	0	1
cerebellar cortex maturation	BP	3	0	1
cerebral cortex tangential migration using cell-cell interactions	BP	3	0	1
cGMP-stimulated cyclic-nucleotide phosphodiesterase activity	MF	3	0	1
chemokine (C-C motif) ligand 21 signaling pathway	BP	3	0	1
chemokine (C-C motif) ligand 7 binding	MF	3	0	1
cholangiocyte apoptotic process	BP	3	0	1
cholinesterase activity	MF	3	0	1
chondroitin 4-sulfotransferase activity	MF	3	0	1
chondroitin sulfate proteoglycan binding	MF	3	0	1
CHOP-C/EBP complex	CC	3	0	1
CHRAC	CC	3	0	1
chromaffin granule membrane	CC	3	0	1
chromatin reprogramming in the zygote	BP	3	0	1
chylomicron assembly	BP	3	0	1
chylomicron remodeling	BP	3	0	1
ciliary neurotrophic factor receptor complex	CC	3	0	1
circadian temperature homeostasis	BP	3	0	1
citrate transmembrane transporter activity	MF	3	0	1
clathrin-coated pit assembly	BP	3	0	1
clathrin-dependent synaptic vesicle endocytosis	BP	3	0	1
cleavage in ITS2 between 5.8S rRNA and LSU-rRNA of tricistronic rRNA transcript (SSU-rRNA, 5.8S rRNA, LSU-rRNA)	BP	3	0	1
cloaca development	BP	3	0	1
co-translational protein modification	BP	3	0	1
cochlear hair cell ribbon synapse	CC	3	0	1
cold acclimation	BP	3	0	1
collagen type IX trimer	CC	3	0	1
concave side of sperm head	CC	3	0	1
connective tissue growth factor production	BP	3	0	1
copper-dependent protein binding	MF	3	0	1
copper ion export	BP	3	0	1
copper ion import across plasma membrane	BP	3	0	1
core-binding factor complex	CC	3	0	1
core TFIIH complex portion of holo TFIIH complex	CC	3	0	1
coreceptor activity involved in Wnt signaling pathway	MF	3	0	1
cortical microtubule	CC	3	0	1
corticotropin hormone secreting cell differentiation	BP	3	0	1
creatine transmembrane transport	BP	3	0	1
creatine transmembrane transporter activity	MF	3	0	1
CST complex	CC	3	0	1
Cul7-RING ubiquitin ligase complex	CC	3	0	1
cupric ion binding	MF	3	0	1
cupric reductase activity	MF	3	0	1
CXCR3 chemokine receptor binding	MF	3	0	1
cyclin-dependent protein kinase activating kinase holoenzyme complex	CC	3	0	1
cyclo-ligase activity	MF	3	0	1
cyclooxygenase pathway	BP	3	0	1
cysteine-type carboxypeptidase activity	MF	3	0	1
cysteine-type exopeptidase activity	MF	3	0	1
cysteine biosynthetic process	BP	3	0	1
cysteine catabolic process	BP	3	0	1
cytidine-diphosphatase activity	MF	3	0	1
cytoplasmic actin-based contraction involved in cell motility	BP	3	0	1
cytoplasmic side of apical plasma membrane	CC	3	0	1
cytoplasmic side of early endosome membrane	CC	3	0	1
cytoplasmic translational termination	BP	3	0	1
D-amino acid metabolic process	BP	3	0	1
D-erythro-sphingosine kinase activity	MF	3	0	1
D-ribose metabolic process	BP	3	0	1
D-serine transport	BP	3	0	1
D-xylose metabolic process	BP	3	0	1
D3 vitamins binding	MF	3	0	1
D5 dopamine receptor binding	MF	3	0	1
dATP catabolic process	BP	3	0	1
DCT cell differentiation	BP	3	0	1
death effector domain binding	MF	3	0	1
defecation	BP	3	0	1
delamination	BP	3	0	1
deltoid tuberosity development	BP	3	0	1
dendrite regeneration	BP	3	0	1
dendritic cell homeostasis	BP	3	0	1
dense core granule lumen	CC	3	0	1
dense core granule maturation	BP	3	0	1
dermatan sulfate biosynthetic process	BP	3	0	1
detection of bacterial lipopeptide	BP	3	0	1
detection of carbohydrate stimulus	BP	3	0	1
detection of chemical stimulus involved in sensory perception of pain	BP	3	0	1
detection of fungus	BP	3	0	1
detection of glucose	BP	3	0	1
detection of hexose stimulus	BP	3	0	1
detection of mechanical stimulus involved in sensory perception of touch	BP	3	0	1
detection of monosaccharide stimulus	BP	3	0	1
detection of nodal flow	BP	3	0	1
detection of oxygen	BP	3	0	1
detoxification of zinc ion	BP	3	0	1
development of secondary male sexual characteristics	BP	3	0	1
dGDP metabolic process	BP	3	0	1
dGTP catabolic process	BP	3	0	1
diacylglycerol diphosphate phosphatase activity	MF	3	0	1
diacylglycerol O-acyltransferase activity	MF	3	0	1
diadenosine polyphosphate biosynthetic process	BP	3	0	1
diadenosine tetraphosphate biosynthetic process	BP	3	0	1
diadenosine tetraphosphate metabolic process	BP	3	0	1
diamine N-acetyltransferase activity	MF	3	0	1
diaphragm contraction	BP	3	0	1
dinucleotide insertion or deletion binding	MF	3	0	1
directional locomotion	BP	3	0	1
disaccharide binding	MF	3	0	1
disaccharide transport	BP	3	0	1
discoidal high-density lipoprotein particle	CC	3	0	1
DNA-dependent protein kinase-DNA ligase 4 complex	CC	3	0	1
DNA-N1-methyladenine dioxygenase activity	MF	3	0	1
DNA (cytosine-5-)-methyltransferase activity	MF	3	0	1
DNA ADP-ribosylation	BP	3	0	1
DNA end binding	MF	3	0	1
DNA ligase (ATP) activity	MF	3	0	1
DNA ligase activity	MF	3	0	1
DNA ligase IV complex	CC	3	0	1
DNA methylation on cytosine within a CG sequence	BP	3	0	1
DNA polymerase processivity factor activity	MF	3	0	1
DNA primase activity	MF	3	0	1
DNA strand renaturation	BP	3	0	1
DNA strand resection involved in replication fork processing	BP	3	0	1
dolichol-phosphate-mannose synthase complex	CC	3	0	1
dolichyl diphosphate biosynthetic process	BP	3	0	1
dolichyl diphosphate metabolic process	BP	3	0	1
dopamine beta-monooxygenase activity	MF	3	0	1
dopamine neurotransmitter receptor activity, coupled via Gi/Go	MF	3	0	1
double-strand break repair via alternative nonhomologous end joining	BP	3	0	1
double-stranded DNA exodeoxyribonuclease activity	MF	3	0	1
double-stranded RNA-specific ribonuclease activity	MF	3	0	1
drug export	BP	3	0	1
DSIF complex	CC	3	0	1
Dsl1/NZR complex	CC	3	0	1
dTMP biosynthetic process	BP	3	0	1
dTTP biosynthetic process	BP	3	0	1
dTTP metabolic process	BP	3	0	1
dUDP biosynthetic process	BP	3	0	1
dUDP metabolic process	BP	3	0	1
early endosome to recycling endosome transport	BP	3	0	1
electron-transferring-flavoprotein dehydrogenase activity	MF	3	0	1
electron transfer flavoprotein complex	CC	3	0	1
Elg1 RFC-like complex	CC	3	0	1
embryonic heart tube anterior/posterior pattern specification	BP	3	0	1
embryonic lung development	BP	3	0	1
embryonic nail plate morphogenesis	BP	3	0	1
embryonic skeletal limb joint morphogenesis	BP	3	0	1
endodermal-mesodermal cell signaling	BP	3	0	1
endodermal-mesodermal cell signaling involved in heart induction	BP	3	0	1
endolysosome membrane	CC	3	0	1
endonucleolytic cleavage to generate mature 5'-end of SSU-rRNA from (SSU-rRNA, 5.8S rRNA, LSU-rRNA)	BP	3	0	1
endoplasmic reticulum mannose trimming	BP	3	0	1
endosomal lumen acidification	BP	3	0	1
endosome fission	BP	3	0	1
endosome to plasma membrane transport vesicle	CC	3	0	1
endothelial cell-cell adhesion	BP	3	0	1
endothelin B receptor binding	MF	3	0	1
endothelin production	BP	3	0	1
endothelin receptor activity	MF	3	0	1
enucleate erythrocyte development	BP	3	0	1
epidermal cell division	BP	3	0	1
epidermal growth factor-activated receptor activity	MF	3	0	1
epidermal growth factor binding	MF	3	0	1
epinephrine metabolic process	BP	3	0	1
epithalamus development	BP	3	0	1
epithelial cell differentiation involved in embryonic placenta development	BP	3	0	1
epithelial cell morphogenesis involved in placental branching	BP	3	0	1
ERBB2 signaling pathway	BP	3	0	1
error-free translesion synthesis	BP	3	0	1
erythropoietin receptor binding	MF	3	0	1
ESCRT II complex	CC	3	0	1
establishment of cell polarity involved in ameboidal cell migration	BP	3	0	1
establishment of left/right asymmetry	BP	3	0	1
establishment of neuroblast polarity	BP	3	0	1
establishment of protein localization to endoplasmic reticulum membrane	BP	3	0	1
establishment of RNA localization to telomere	BP	3	0	1
establishment or maintenance of neuroblast polarity	BP	3	0	1
establishment or maintenance of transmembrane electrochemical gradient	BP	3	0	1
estradiol binding	MF	3	0	1
estradiol secretion	BP	3	0	1
estrogen response element binding	MF	3	0	1
eukaryotic translation elongation factor 1 complex	CC	3	0	1
eukaryotic translation initiation factor 4F complex assembly	BP	3	0	1
extracellular polysaccharide biosynthetic process	BP	3	0	1
extracellular polysaccharide metabolic process	BP	3	0	1
extraocular skeletal muscle development	BP	3	0	1
extrathymic T cell selection	BP	3	0	1
extrinsic component of dense core granule membrane	CC	3	0	1
extrinsic component of neuronal dense core vesicle membrane	CC	3	0	1
extrinsic component of omegasome membrane	CC	3	0	1
extrinsic component of postsynaptic endosome membrane	CC	3	0	1
eye photoreceptor cell fate commitment	BP	3	0	1
F-box domain binding	MF	3	0	1
facioacoustic ganglion development	BP	3	0	1
FANCM-MHF complex	CC	3	0	1
farnesyl diphosphate biosynthetic process	BP	3	0	1
fasciculation of sensory neuron axon	BP	3	0	1
Fc-gamma receptor I complex binding	MF	3	0	1
female courtship behavior	BP	3	0	1
female genitalia morphogenesis	BP	3	0	1
female meiosis sister chromatid cohesion	BP	3	0	1
ferric-chelate reductase (NADPH) activity	MF	3	0	1
FFAT motif binding	MF	3	0	1
fibroblast growth factor receptor signaling pathway involved in neural plate anterior/posterior pattern formation	BP	3	0	1
flap-structured DNA binding	MF	3	0	1
flavin-containing compound metabolic process	BP	3	0	1
flavin-linked sulfhydryl oxidase activity	MF	3	0	1
floor plate formation	BP	3	0	1
folic acid transmembrane transporter activity	MF	3	0	1
foregut regionalization	BP	3	0	1
formaldehyde catabolic process	BP	3	0	1
formin-nucleated actin cable assembly	BP	3	0	1
formin-nucleated actin cable organization	BP	3	0	1
fructose catabolic process	BP	3	0	1
fructose catabolic process to hydroxyacetone phosphate and glyceraldehyde-3-phosphate	BP	3	0	1
fructose transmembrane transporter activity	MF	3	0	1
fucose binding	MF	3	0	1
fumarate metabolic process	BP	3	0	1
fused antrum stage	BP	3	0	1
fusion of virus membrane with host plasma membrane	BP	3	0	1
G protein-coupled ADP receptor activity	MF	3	0	1
G protein-coupled GABA receptor activity	MF	3	0	1
G protein-coupled pyrimidinergic nucleotide receptor activity	MF	3	0	1
G protein-coupled receptor heterodimeric complex	CC	3	0	1
G protein-coupled UTP receptor activity	MF	3	0	1
galactolipid catabolic process	BP	3	0	1
galactoside 2-alpha-L-fucosyltransferase activity	MF	3	0	1
galactosylgalactosylxylosylprotein 3-beta-glucuronosyltransferase activity	MF	3	0	1
gall bladder development	BP	3	0	1
gamma-aminobutyric acid biosynthetic process	BP	3	0	1
gamma-delta intraepithelial T cell differentiation	BP	3	0	1
gamma-glutamylcyclotransferase activity	MF	3	0	1
gamma-tubulin complex localization	BP	3	0	1
gamma-tubulin small complex	CC	3	0	1
gamma DNA polymerase complex	CC	3	0	1
ganglioside GM1 binding	MF	3	0	1
ganglioside GT1b binding	MF	3	0	1
gap junction channel activity involved in AV node cell-bundle of His cell electrical coupling	MF	3	0	1
gap junction hemi-channel activity	MF	3	0	1
gastric mucosal blood circulation	BP	3	0	1
gastrin-induced gastric acid secretion	BP	3	0	1
GDP-L-fucose biosynthetic process	BP	3	0	1
GDP-mannose biosynthetic process	BP	3	0	1
gene conversion	BP	3	0	1
generation of ovulation cycle rhythm	BP	3	0	1
genetic imprinting at mating-type locus	BP	3	0	1
germ-line sex determination	BP	3	0	1
germline cell cycle switching, mitotic to meiotic cell cycle	BP	3	0	1
glial cell-derived neurotrophic factor production	BP	3	0	1
glial cell fate determination	BP	3	0	1
glial limiting end-foot	CC	3	0	1
glomerular visceral epithelial cell apoptotic process	BP	3	0	1
glucagon receptor activity	MF	3	0	1
glucose-6-phosphate dehydrogenase activity	MF	3	0	1
glucose 6-phosphate:inorganic phosphate antiporter activity	MF	3	0	1
glucoside transmembrane transporter activity	MF	3	0	1
glucosylceramide catabolic process	BP	3	0	1
glucuronoside metabolic process	BP	3	0	1
glucuronosyl-N-acetylglucosaminyl-proteoglycan 4-alpha-N-acetylglucosaminyltransferase activity	MF	3	0	1
glucuronylgalactosylproteoglycan 4-beta-N-acetylgalactosaminyltransferase activity	MF	3	0	1
glutamate biosynthetic process	BP	3	0	1
glutaminase activity	MF	3	0	1
glutamine catabolic process	BP	3	0	1
glutaminyl-tRNA synthase (glutamine-hydrolyzing) activity	MF	3	0	1
glutaminyl-tRNAGln biosynthesis via transamidation	BP	3	0	1
glutamyl-tRNA(Gln) amidotransferase complex	CC	3	0	1
glycerol-3-phosphate dehydrogenase [NAD(P)+] activity	MF	3	0	1
glycerol-3-phosphate dehydrogenase [NAD+] activity	MF	3	0	1
glycerol-3-phosphate dehydrogenase complex	CC	3	0	1
glycine catabolic process	BP	3	0	1
glycine decarboxylation via glycine cleavage system	BP	3	0	1
glycogen phosphorylase activity	MF	3	0	1
glycolytic process from galactose	BP	3	0	1
glycolytic process through fructose-1-phosphate	BP	3	0	1
glyoxylate catabolic process	BP	3	0	1
Golgi to plasma membrane CFTR protein transport	BP	3	0	1
gonad morphogenesis	BP	3	0	1
Gq/11-coupled serotonin receptor activity	MF	3	0	1
granulocyte colony-stimulating factor binding	MF	3	0	1
granuloma formation	BP	3	0	1
granulosa cell apoptotic process	BP	3	0	1
granzyme B production	BP	3	0	1
growing cell tip	CC	3	0	1
growth cone lamellipodium	CC	3	0	1
growth hormone-releasing hormone receptor activity	MF	3	0	1
growth plate cartilage chondrocyte growth	BP	3	0	1
guanine metabolic process	BP	3	0	1
guanine/thymine mispair binding	MF	3	0	1
H3K27me3 modified histone binding	MF	3	0	1
habenula development	BP	3	0	1
hair follicle cell proliferation	BP	3	0	1
HCN channel complex	CC	3	0	1
hedgehog receptor activity	MF	3	0	1
helper T cell diapedesis	BP	3	0	1
hemi-methylated DNA-binding	MF	3	0	1
heparan sulfate 6-O-sulfotransferase activity	MF	3	0	1
heparan sulfate proteoglycan catabolic process	BP	3	0	1
hepatic stellate cell migration	BP	3	0	1
heterochromatin assembly by small RNA	BP	3	0	1
hexitol metabolic process	BP	3	0	1
hexose-phosphate:inorganic phosphate antiporter activity	MF	3	0	1
hexose phosphate transmembrane transporter activity	MF	3	0	1
high-density lipoprotein particle receptor binding	MF	3	0	1
hindbrain tangential cell migration	BP	3	0	1
hindgut contraction	BP	3	0	1
histamine uptake	BP	3	0	1
histone H3-K27 acetylation	BP	3	0	1
histone H3-K36 dimethylation	BP	3	0	1
histone H4-R3 methylation	BP	3	0	1
histone methyltransferase activity (H4-K20 specific)	MF	3	0	1
histone pre-mRNA DCP binding	MF	3	0	1
hormone-mediated apoptotic signaling pathway	BP	3	0	1
hyaluranon cable assembly	BP	3	0	1
hydrocarbon catabolic process	BP	3	0	1
hydrolase activity, acting on acid carbon-carbon bonds	MF	3	0	1
hydrolase activity, acting on acid carbon-carbon bonds, in ketonic substances	MF	3	0	1
hydroxyacylglutathione hydrolase activity	MF	3	0	1
hypoxanthine biosynthetic process	BP	3	0	1
icosanoid transmembrane transporter activity	MF	3	0	1
IgA binding	MF	3	0	1
IkappaB kinase activity	MF	3	0	1
immune complex clearance by monocytes and macrophages	BP	3	0	1
immune response in gut-associated lymphoid tissue	BP	3	0	1
immune response in nasopharyngeal-associated lymphoid tissue	BP	3	0	1
immunoglobulin transcytosis in epithelial cells	BP	3	0	1
inactivation of X chromosome by genetic imprinting	BP	3	0	1
inhibin-betaglycan-ActRII complex	CC	3	0	1
inhibin complex	CC	3	0	1
inhibitory G protein-coupled receptor phosphorylation	BP	3	0	1
inner cell mass cell fate commitment	BP	3	0	1
inner cell mass cellular morphogenesis	BP	3	0	1
inner medullary collecting duct development	BP	3	0	1
inosine biosynthetic process	BP	3	0	1
inositol 1,4,5-trisphosphate-sensitive calcium-release channel activity	MF	3	0	1
inositol monophosphate 1-phosphatase activity	MF	3	0	1
inositol monophosphate 3-phosphatase activity	MF	3	0	1
inositol monophosphate 4-phosphatase activity	MF	3	0	1
inositol monophosphate phosphatase activity	MF	3	0	1
insulin catabolic process	BP	3	0	1
insulin processing	BP	3	0	1
insulin receptor signaling pathway via phosphatidylinositol 3-kinase	BP	3	0	1
integral component of autophagosome membrane	CC	3	0	1
integral component of endosome membrane	CC	3	0	1
integral component of neuronal dense core vesicle membrane	CC	3	0	1
integrin alpha2-beta1 complex	CC	3	0	1
integrin alpha9-beta1 complex	CC	3	0	1
integrin alphav-beta3 complex	CC	3	0	1
intein-mediated protein splicing	BP	3	0	1
inter-male aggressive behavior	BP	3	0	1
interferon binding	MF	3	0	1
interleukin-15 receptor activity	MF	3	0	1
interleukin-2-mediated signaling pathway	BP	3	0	1
interleukin-2 binding	MF	3	0	1
interleukin-20 binding	MF	3	0	1
interleukin-21 production	BP	3	0	1
interleukin-23 binding	MF	3	0	1
interleukin-23 receptor complex	CC	3	0	1
interleukin-4 receptor binding	MF	3	0	1
interleukin-6 receptor complex	CC	3	0	1
interleukin-8 binding	MF	3	0	1
intermediate filament polymerization or depolymerization	BP	3	0	1
interphotoreceptor matrix	CC	3	0	1
intestinal D-glucose absorption	BP	3	0	1
intestinal hexose absorption	BP	3	0	1
intestinal stem cell homeostasis	BP	3	0	1
intraciliary transport particle A binding	MF	3	0	1
intralumenal vesicle formation	BP	3	0	1
intrinsic apoptotic signaling pathway in response to nitrosative stress	BP	3	0	1
intrinsic component of autophagosome membrane	CC	3	0	1
intrinsic component of dense core granule membrane	CC	3	0	1
intrinsic component of neuronal dense core vesicle membrane	CC	3	0	1
inward rectifier potassium channel complex	CC	3	0	1
iodide transmembrane transporter activity	MF	3	0	1
iron-responsive element binding	MF	3	0	1
iron ion import across cell outer membrane	BP	3	0	1
ISG15 transferase activity	MF	3	0	1
isoleucine biosynthetic process	BP	3	0	1
isopentenyl-diphosphate delta-isomerase activity	MF	3	0	1
isopentenyl diphosphate biosynthetic process, mevalonate pathway	BP	3	0	1
JUN kinase activity	MF	3	0	1
junctional sarcoplasmic reticulum membrane	CC	3	0	1
KDEL sequence binding	MF	3	0	1
kidney rudiment formation	BP	3	0	1
kidney smooth muscle tissue development	BP	3	0	1
killing by symbiont of host cells	BP	3	0	1
kinesin II complex	CC	3	0	1
kinin cascade	BP	3	0	1
kinociliary basal body	CC	3	0	1
Krueppel-associated box domain binding	MF	3	0	1
Ku70:Ku80 complex	CC	3	0	1
L-alanine import across plasma membrane	BP	3	0	1
L-alanine metabolic process	BP	3	0	1
L-allo-threonine aldolase activity	MF	3	0	1
L-amino-acid oxidase activity	MF	3	0	1
L-asparagine transmembrane transporter activity	MF	3	0	1
L-aspartate:2-oxoglutarate aminotransferase activity	MF	3	0	1
L-cysteine catabolic process	BP	3	0	1
L-cysteine metabolic process	BP	3	0	1
L-glutamine aminotransferase activity	MF	3	0	1
L-lysine import across plasma membrane	BP	3	0	1
L-malate dehydrogenase activity	MF	3	0	1
L-methionine-(R)-S-oxide reductase activity	MF	3	0	1
L-proline import across plasma membrane	BP	3	0	1
L-proline transmembrane transport	BP	3	0	1
L-serine ammonia-lyase activity	MF	3	0	1
L-serine catabolic process	BP	3	0	1
lactonohydrolase activity	MF	3	0	1
lactose synthase activity	MF	3	0	1
laminin-3 complex	CC	3	0	1
larynx development	BP	3	0	1
larynx morphogenesis	BP	3	0	1
late endosomal microautophagy	BP	3	0	1
late viral transcription	BP	3	0	1
latent virus replication	BP	3	0	1
lateral mesoderm formation	BP	3	0	1
lateral mesoderm morphogenesis	BP	3	0	1
lateral mesodermal cell differentiation	BP	3	0	1
lateral motor column neuron migration	BP	3	0	1
leading edge of lamellipodium	CC	3	0	1
left lung morphogenesis	BP	3	0	1
left ventricular cardiac muscle tissue morphogenesis	BP	3	0	1
leukemia inhibitory factor receptor binding	MF	3	0	1
Lewy body core	CC	3	0	1
lipid antigen binding	MF	3	0	1
lipid hydroxylation	BP	3	0	1
lipoprotein lipase activator activity	MF	3	0	1
lipoprotein particle mediated signaling	BP	3	0	1
lipoxin A4 biosynthetic process	BP	3	0	1
lipoxin A4 metabolic process	BP	3	0	1
low-density lipoprotein particle mediated signaling	BP	3	0	1
low voltage-gated calcium channel activity	MF	3	0	1
lung field specification	BP	3	0	1
lung induction	BP	3	0	1
luteinizing hormone signaling pathway	BP	3	0	1
lymphatic endothelial cell fate commitment	BP	3	0	1
lysine metabolic process	BP	3	0	1
lysine transport	BP	3	0	1
m-AAA complex	CC	3	0	1
macrophage colony-stimulating factor receptor binding	MF	3	0	1
macrophage migration inhibitory factor signaling pathway	BP	3	0	1
maintenance of Golgi location	BP	3	0	1
maintenance of postsynaptic density structure	BP	3	0	1
maintenance of presynaptic active zone structure	BP	3	0	1
maintenance of protein location in membrane	BP	3	0	1
maintenance of protein location in plasma membrane	BP	3	0	1
maintenance of unfolded protein	BP	3	0	1
maintenance of unfolded protein involved in ERAD pathway	BP	3	0	1
malate dehydrogenase (decarboxylating) (NAD+) activity	MF	3	0	1
malate dehydrogenase (decarboxylating) (NADP+) activity	MF	3	0	1
male courtship behavior	BP	3	0	1
malic enzyme activity	MF	3	0	1
maltose alpha-glucosidase activity	MF	3	0	1
MAML1-RBP-Jkappa- ICN1 complex	CC	3	0	1
manganese ion homeostasis	BP	3	0	1
maternal aggressive behavior	BP	3	0	1
maternal determination of anterior/posterior axis, embryo	BP	3	0	1
mating plug formation	BP	3	0	1
mating type determination	BP	3	0	1
mating type switching	BP	3	0	1
medium-chain-acyl-CoA dehydrogenase activity	MF	3	0	1
medulla oblongata development	BP	3	0	1
meiotic cell cycle process involved in oocyte maturation	BP	3	0	1
meiotic chromosome movement towards spindle pole	BP	3	0	1
meiotic gene conversion	BP	3	0	1
meiotic metaphase plate congression	BP	3	0	1
melanocyte-stimulating hormone receptor activity	MF	3	0	1
membrane curvature sensor activity	MF	3	0	1
membrane depolarization during atrial cardiac muscle cell action potential	BP	3	0	1
membrane depolarization during bundle of His cell action potential	BP	3	0	1
membrane depolarization during Purkinje myocyte cell action potential	BP	3	0	1
membrane fusion involved in viral entry into host cell	BP	3	0	1
memory T cell activation	BP	3	0	1
mesenchymal cell proliferation involved in ureteric bud development	BP	3	0	1
mesenchymal stem cell maintenance involved in metanephric nephron morphogenesis	BP	3	0	1
mesenchymal stem cell migration	BP	3	0	1
messenger ribonucleoprotein complex assembly	BP	3	0	1
metallodipeptidase activity	MF	3	0	1
metanephric DCT cell differentiation	BP	3	0	1
metanephric glomerular epithelium development	BP	3	0	1
metanephric S-shaped body morphogenesis	BP	3	0	1
methenyltetrahydrofolate cyclohydrolase activity	MF	3	0	1
methyl-branched fatty acid metabolic process	BP	3	0	1
methylenetetrahydrofolate dehydrogenase (NAD+) activity	MF	3	0	1
MHC class I receptor activity	MF	3	0	1
MHC class Ib protein complex	CC	3	0	1
microglial cell mediated cytotoxicity	BP	3	0	1
microtubule cytoskeleton organization involved in establishment of planar polarity	BP	3	0	1
microtubule sliding	BP	3	0	1
miRNA transport	BP	3	0	1
mitochondrial electron transfer flavoprotein complex	CC	3	0	1
mitochondrial L-ornithine transmembrane transport	BP	3	0	1
mitochondrial large ribosomal subunit assembly	BP	3	0	1
mitochondrial mRNA catabolic process	BP	3	0	1
mitochondrial promoter sequence-specific DNA binding	MF	3	0	1
mitochondrial ribonuclease P complex	CC	3	0	1
mitochondrial translational termination	BP	3	0	1
mitochondrial tRNA 3'-end processing	BP	3	0	1
mitochondrial tRNA 5'-end processing	BP	3	0	1
mitochondrion-derived vesicle	CC	3	0	1
mitochondrion-derived vesicle mediated transport	BP	3	0	1
mitochondrion to lysosome transport	BP	3	0	1
mitotic cytokinesis checkpoint	BP	3	0	1
mitotic interphase	BP	3	0	1
mitotic nuclear envelope reassembly	BP	3	0	1
mitotic nuclear membrane organization	BP	3	0	1
mitotic spindle astral microtubule end	CC	3	0	1
mitotic telomere maintenance via semi-conservative replication	BP	3	0	1
modulation by host of symbiont catalytic activity	BP	3	0	1
modulation by host of viral molecular function	BP	3	0	1
modulation by virus of host autophagy	BP	3	0	1
modulation of catalytic activity in other organism involved in symbiotic interaction	BP	3	0	1
monocyte homeostasis	BP	3	0	1
morphogen activity	MF	3	0	1
Mpp10 complex	CC	3	0	1
mRNA (2'-O-methyladenosine-N6-)-methyltransferase activity	MF	3	0	1
mRNA localization resulting in posttranscriptional regulation of gene expression	BP	3	0	1
mucus layer	CC	3	0	1
multi-layer follicle stage	BP	3	0	1
multi-organism membrane fusion	BP	3	0	1
multivesicular body assembly	BP	3	0	1
muscle cell projection	CC	3	0	1
muscle cell projection membrane	CC	3	0	1
muscle hyperplasia	BP	3	0	1
musculoskeletal movement, spinal reflex action	BP	3	0	1
mycotoxin metabolic process	BP	3	0	1
myeloid dendritic cell activation involved in immune response	BP	3	0	1
myofibroblast contraction	BP	3	0	1
N-acetylgalactosaminyl-proteoglycan 3-beta-glucuronosyltransferase activity	MF	3	0	1
N-acetylglucosamine catabolic process	BP	3	0	1
N-acetyllactosaminide 3-alpha-galactosyltransferase activity	MF	3	0	1
N-acylphosphatidylethanolamine-specific phospholipase D activity	MF	3	0	1
N-terminal peptidyl-serine acetylation	BP	3	0	1
NAD DNA ADP-ribosyltransferase activity	MF	3	0	1
NAD+ diphosphatase activity	MF	3	0	1
NADH binding	MF	3	0	1
nascent polypeptide-associated complex	CC	3	0	1
NatC complex	CC	3	0	1
natural killer cell inhibitory signaling pathway	BP	3	0	1
negative regulation by symbiont of host apoptotic process	BP	3	0	1
negative regulation by symbiont of host programmed cell death	BP	3	0	1
negative regulation of 1-phosphatidylinositol-4-phosphate 5-kinase activity	BP	3	0	1
negative regulation of adenylate cyclase-activating adrenergic receptor signaling pathway involved in heart process	BP	3	0	1
negative regulation of adherens junction organization	BP	3	0	1
negative regulation of adipose tissue development	BP	3	0	1
negative regulation of animal organ morphogenesis	BP	3	0	1
negative regulation of antigen processing and presentation of peptide or polysaccharide antigen via MHC class II	BP	3	0	1
negative regulation of apoptotic DNA fragmentation	BP	3	0	1
negative regulation of arachidonic acid secretion	BP	3	0	1
negative regulation of aspartic-type endopeptidase activity involved in amyloid precursor protein catabolic process	BP	3	0	1
negative regulation of aspartic-type peptidase activity	BP	3	0	1
negative regulation of barbed-end actin filament capping	BP	3	0	1
negative regulation of bile acid biosynthetic process	BP	3	0	1
negative regulation of bile acid metabolic process	BP	3	0	1
negative regulation of binding of sperm to zona pellucida	BP	3	0	1
negative regulation of blood-brain barrier permeability	BP	3	0	1
negative regulation of calcidiol 1-monooxygenase activity	BP	3	0	1
negative regulation of calcium ion import into sarcoplasmic reticulum	BP	3	0	1
negative regulation of cell proliferation involved in heart morphogenesis	BP	3	0	1
negative regulation of cellular response to oxidative stress	BP	3	0	1
negative regulation of cellular response to transforming growth factor beta stimulus	BP	3	0	1
negative regulation of cholangiocyte apoptotic process	BP	3	0	1
negative regulation of chondrocyte development	BP	3	0	1
negative regulation of circadian sleep/wake cycle, REM sleep	BP	3	0	1
negative regulation of corticosteroid hormone secretion	BP	3	0	1
negative regulation of cysteine-type endopeptidase activity involved in execution phase of apoptosis	BP	3	0	1
negative regulation of cytoplasmic transport	BP	3	0	1
negative regulation of dendritic cell antigen processing and presentation	BP	3	0	1
negative regulation of determination of dorsal identity	BP	3	0	1
negative regulation of DNA-templated transcription, termination	BP	3	0	1
negative regulation of DNA demethylation	BP	3	0	1
negative regulation of DNA methylation-dependent heterochromatin assembly	BP	3	0	1
negative regulation of DNA recombination at telomere	BP	3	0	1
negative regulation of dopaminergic neuron differentiation	BP	3	0	1
negative regulation of endothelial cell chemotaxis	BP	3	0	1
negative regulation of ER-associated ubiquitin-dependent protein catabolic process	BP	3	0	1
negative regulation of estrogen receptor binding	BP	3	0	1
negative regulation of exosomal secretion	BP	3	0	1
negative regulation of female gonad development	BP	3	0	1
negative regulation of fermentation	BP	3	0	1
negative regulation of glucocorticoid secretion	BP	3	0	1
negative regulation of granulocyte chemotaxis	BP	3	0	1
negative regulation of growth rate	BP	3	0	1
negative regulation of GTP binding	BP	3	0	1
negative regulation of hair follicle maturation	BP	3	0	1
negative regulation of helicase activity	BP	3	0	1
negative regulation of hematopoietic stem cell differentiation	BP	3	0	1
negative regulation of hippocampal neuron apoptotic process	BP	3	0	1
negative regulation of histone phosphorylation	BP	3	0	1
negative regulation of hypersensitivity	BP	3	0	1
negative regulation of integrin-mediated signaling pathway	BP	3	0	1
negative regulation of integrin activation	BP	3	0	1
negative regulation of interleukin-1 alpha production	BP	3	0	1
negative regulation of isotype switching to IgE isotypes	BP	3	0	1
negative regulation of lamellipodium assembly	BP	3	0	1
negative regulation of leukocyte tethering or rolling	BP	3	0	1
negative regulation of locomotion involved in locomotory behavior	BP	3	0	1
negative regulation of long-term synaptic depression	BP	3	0	1
negative regulation of lymphoid progenitor cell differentiation	BP	3	0	1
negative regulation of lysosomal protein catabolic process	BP	3	0	1
negative regulation of macrophage inflammatory protein 1 alpha production	BP	3	0	1
negative regulation of maintenance of mitotic sister chromatid cohesion	BP	3	0	1
negative regulation of maintenance of sister chromatid cohesion	BP	3	0	1
negative regulation of mast cell proliferation	BP	3	0	1
negative regulation of meiotic chromosome separation	BP	3	0	1
negative regulation of membrane invagination	BP	3	0	1
negative regulation of mesenchymal to epithelial transition involved in metanephros morphogenesis	BP	3	0	1
negative regulation of mesodermal cell differentiation	BP	3	0	1
negative regulation of mesodermal cell fate specification	BP	3	0	1
negative regulation of metaphase/anaphase transition of meiotic cell cycle	BP	3	0	1
negative regulation of myoblast fusion	BP	3	0	1
negative regulation of NAD(P)H oxidase activity	BP	3	0	1
negative regulation of natural killer cell mediated cytotoxicity directed against tumor cell target	BP	3	0	1
negative regulation of natural killer cell mediated immune response to tumor cell	BP	3	0	1
negative regulation of neutrophil chemotaxis	BP	3	0	1
negative regulation of nitric oxide mediated signal transduction	BP	3	0	1
negative regulation of NMDA glutamate receptor activity	BP	3	0	1
negative regulation of non-motile cilium assembly	BP	3	0	1
negative regulation of nuclear-transcribed mRNA catabolic process, deadenylation-dependent decay	BP	3	0	1
negative regulation of nuclear-transcribed mRNA poly(A) tail shortening	BP	3	0	1
negative regulation of nucleobase-containing compound transport	BP	3	0	1
negative regulation of nucleotide-binding oligomerization domain containing 2 signaling pathway	BP	3	0	1
negative regulation of nucleotide-binding oligomerization domain containing signaling pathway	BP	3	0	1
negative regulation of odontogenesis	BP	3	0	1
negative regulation of peptidyl-serine phosphorylation of STAT protein	BP	3	0	1
negative regulation of phospholipase A2 activity	BP	3	0	1
negative regulation of phospholipase C activity	BP	3	0	1
negative regulation of planar cell polarity pathway involved in axis elongation	BP	3	0	1
negative regulation of polyamine transmembrane transport	BP	3	0	1
negative regulation of post-translational protein modification	BP	3	0	1
negative regulation of potassium ion export across plasma membrane	BP	3	0	1
negative regulation of pro-B cell differentiation	BP	3	0	1
negative regulation of protein ADP-ribosylation	BP	3	0	1
negative regulation of protein catabolic process in the vacuole	BP	3	0	1
negative regulation of protein refolding	BP	3	0	1
negative regulation of receptor catabolic process	BP	3	0	1
negative regulation of Rho-dependent protein serine/threonine kinase activity	BP	3	0	1
negative regulation of satellite cell differentiation	BP	3	0	1
negative regulation of sensory perception of pain	BP	3	0	1
negative regulation of single-species biofilm formation	BP	3	0	1
negative regulation of single-species biofilm formation in or on host organism	BP	3	0	1
negative regulation of skeletal muscle cell proliferation	BP	3	0	1
negative regulation of skeletal muscle satellite cell proliferation	BP	3	0	1
negative regulation of smooth muscle cell chemotaxis	BP	3	0	1
negative regulation of smoothened signaling pathway involved in ventral spinal cord patterning	BP	3	0	1
negative regulation of SNARE complex assembly	BP	3	0	1
negative regulation of spindle checkpoint	BP	3	0	1
negative regulation of sprouting of injured axon	BP	3	0	1
negative regulation of steroid hormone secretion	BP	3	0	1
negative regulation of synapse maturation	BP	3	0	1
negative regulation of synaptic vesicle recycling	BP	3	0	1
negative regulation of t-circle formation	BP	3	0	1
negative regulation of T-helper 1 cell differentiation	BP	3	0	1
negative regulation of T-helper 17 cell lineage commitment	BP	3	0	1
negative regulation of T-helper 2 cell cytokine production	BP	3	0	1
negative regulation of tau-protein kinase activity	BP	3	0	1
negative regulation of thrombin-activated receptor signaling pathway	BP	3	0	1
negative regulation of toll-like receptor 3 signaling pathway	BP	3	0	1
negative regulation of toll-like receptor 9 signaling pathway	BP	3	0	1
negative regulation of transcription by RNA polymerase III	BP	3	0	1
negative regulation of transcription from RNA polymerase II promoter involved in smooth muscle cell differentiation	BP	3	0	1
negative regulation of transposition, RNA-mediated	BP	3	0	1
negative regulation of vascular associated smooth muscle contraction	BP	3	0	1
negative regulation of very-low-density lipoprotein particle remodeling	BP	3	0	1
nephrogenic mesenchyme development	BP	3	0	1
neural fold elevation formation	BP	3	0	1
neuroblast division in subventricular zone	BP	3	0	1
neurofibrillary tangle assembly	BP	3	0	1
neurofilament bundle assembly	BP	3	0	1
neurofilament cytoskeleton	CC	3	0	1
neurokinin receptor binding	MF	3	0	1
neuronal dense core vesicle lumen	CC	3	0	1
neuropeptide Y receptor binding	MF	3	0	1
neuropilin signaling pathway	BP	3	0	1
neutral amino acid:sodium symporter activity	MF	3	0	1
nicotinamide-nucleotide adenylyltransferase activity	MF	3	0	1
nicotinate-nucleotide adenylyltransferase activity	MF	3	0	1
nicotinate-nucleotide diphosphorylase (carboxylating) activity	MF	3	0	1
nipple development	BP	3	0	1
nitrate reductase activity	MF	3	0	1
nitric-oxide synthase activity	MF	3	0	1
NLRP1 inflammasome complex	CC	3	0	1
noradrenergic neuron development	BP	3	0	1
norepinephrine-epinephrine-mediated vasodilation involved in regulation of systemic arterial blood pressure	BP	3	0	1
norepinephrine-epinephrine vasoconstriction involved in regulation of systemic arterial blood pressure	BP	3	0	1
norepinephrine:sodium symporter activity	MF	3	0	1
nuclear matrix anchoring at nuclear membrane	BP	3	0	1
nuclear matrix organization	BP	3	0	1
nuclear MIS12/MIND complex	CC	3	0	1
nuclear mitotic cohesin complex	CC	3	0	1
nuclear pore inner ring	CC	3	0	1
nuclear proteasome complex	CC	3	0	1
nucleic acid transmembrane transporter activity	MF	3	0	1
nucleobase:cation symporter activity	MF	3	0	1
nucleocytoplasmic transport complex	CC	3	0	1
nucleokinesis involved in cell motility in cerebral cortex radial glia guided migration	BP	3	0	1
nucleosome mobilization	BP	3	0	1
nucleotide-excision repair factor 1 complex	CC	3	0	1
nucleotide-excision repair, DNA damage recognition	BP	3	0	1
nucleotide-excision repair, DNA incision, 3'-to lesion	BP	3	0	1
nucleotide-excision repair, DNA incision, 5'-to lesion	BP	3	0	1
O-fucosylpeptide 3-beta-N-acetylglucosaminyltransferase activity	MF	3	0	1
octopamine biosynthetic process	BP	3	0	1
octopamine metabolic process	BP	3	0	1
oleic acid binding	MF	3	0	1
oleoyl-CoA ligase activity	MF	3	0	1
olfactory bulb mitral cell layer development	BP	3	0	1
olfactory nerve development	BP	3	0	1
olfactory pit development	BP	3	0	1
oligosaccharide transport	BP	3	0	1
oocyte anterior/posterior axis specification	BP	3	0	1
oocyte axis specification	BP	3	0	1
oocyte construction	BP	3	0	1
opsonin receptor activity	MF	3	0	1
organic heteropentacyclic compound metabolic process	BP	3	0	1
organophosphate:inorganic phosphate antiporter activity	MF	3	0	1
ornithine decarboxylase inhibitor activity	MF	3	0	1
osmosensory signaling pathway	BP	3	0	1
otolith mineralization	BP	3	0	1
ovarian cumulus expansion	BP	3	0	1
ovarian follicle rupture	BP	3	0	1
oxidative DNA demethylase activity	MF	3	0	1
oxidative phosphorylation uncoupler activity	MF	3	0	1
oxidative single-stranded DNA demethylation	BP	3	0	1
oxidative single-stranded RNA demethylation	BP	3	0	1
oxidoreductase activity, acting on a sulfur group of donors, quinone or similar compound as acceptor	MF	3	0	1
oxidoreductase activity, acting on CH or CH2 groups, disulfide as acceptor	MF	3	0	1
oxidoreductase activity, acting on paired donors, with incorporation or reduction of molecular oxygen, another compound as one donor, and incorporation of one atom of oxygen	MF	3	0	1
oxidoreductase activity, acting on the CH-NH group of donors, quinone or similar compound as acceptor	MF	3	0	1
oxoglutarate dehydrogenase (succinyl-transferring) activity	MF	3	0	1
P-TEFb complex binding	MF	3	0	1
Parkin-FBXW7-Cul1 ubiquitin ligase complex	CC	3	0	1
PeBoW complex	CC	3	0	1
pentose catabolic process	BP	3	0	1
peptide-glutamate-N-acetyltransferase activity	MF	3	0	1
peptide antigen assembly with MHC protein complex	BP	3	0	1
peptide:proton symporter activity	MF	3	0	1
peptidoglycan transport	BP	3	0	1
peptidyl-cysteine methylation	BP	3	0	1
peptidyl-cysteine oxidation	BP	3	0	1
peptidyl-dipeptidase activity	MF	3	0	1
peptidyl-glutamate ADP-deribosylation	BP	3	0	1
peptidyl-glutamic acid carboxylation	BP	3	0	1
peptidyl-glutamine modification	BP	3	0	1
peptidyl-serine acetylation	BP	3	0	1
peptidyl-serine ADP-ribosylation	BP	3	0	1
peptidyltransferase activity	MF	3	0	1
pericellular basket	CC	3	0	1
perinuclear endoplasmic reticulum membrane	CC	3	0	1
peripheral B cell selection	BP	3	0	1
peripheral region of growth cone	CC	3	0	1
peroxisomal importomer complex	CC	3	0	1
PET complex	CC	3	0	1
Pex17p-Pex14p docking complex	CC	3	0	1
Peyer's patch morphogenesis	BP	3	0	1
phenylacetate catabolic process	BP	3	0	1
phenylalanine 4-monooxygenase activity	MF	3	0	1
phenylalanyl-tRNA aminoacylation	BP	3	0	1
phosphatidate cytidylyltransferase activity	MF	3	0	1
phosphatidylethanolamine catabolic process	BP	3	0	1
phosphatidylethanolamine transfer activity	MF	3	0	1
phosphatidylinositol-3,4-bisphosphate phosphatase activity	MF	3	0	1
phosphatidylinositol-3,4,5-trisphosphate 3-phosphatase activity	MF	3	0	1
phosphatidylinositol 3-kinase catalytic subunit binding	MF	3	0	1
phosphatidylinositol acyl-chain remodeling	BP	3	0	1
phosphatidylinositol catabolic process	BP	3	0	1
phosphodiesterase decapping endonuclease activity	MF	3	0	1
phosphoglucomutase activity	MF	3	0	1
phosphoglycerate mutase activity	MF	3	0	1
phospholipase C-activating serotonin receptor signaling pathway	BP	3	0	1
phosphorylase kinase regulator activity	MF	3	0	1
phosphoserine phosphatase activity	MF	3	0	1
phosphothreonine residue binding	MF	3	0	1
phosphotransferase activity, carboxyl group as acceptor	MF	3	0	1
photoreceptor cell fate commitment	BP	3	0	1
photoreceptor disc membrane	CC	3	0	1
pilomotor reflex	BP	3	0	1
plasma lipoprotein particle oxidation	BP	3	0	1
plasma membrane copper ion transport	BP	3	0	1
plasmacytoid dendritic cell activation	BP	3	0	1
platelet-derived growth factor production	BP	3	0	1
platelet alpha granule membrane	CC	3	0	1
platelet alpha granule organization	BP	3	0	1
platelet dense granule membrane	CC	3	0	1
podosome core	CC	3	0	1
pole plasm assembly	BP	3	0	1
polydeoxyribonucleotide kinase activity	MF	3	0	1
polyprenol biosynthetic process	BP	3	0	1
polyprenol catabolic process	BP	3	0	1
pons maturation	BP	3	0	1
positive regulation by symbiont of host apoptotic process	BP	3	0	1
positive regulation by symbiont of host programmed cell death	BP	3	0	1
positive regulation of acetylcholine secretion, neurotransmission	BP	3	0	1
positive regulation of aconitate hydratase activity	BP	3	0	1
positive regulation of adenosine receptor signaling pathway	BP	3	0	1
positive regulation of aggrephagy	BP	3	0	1
positive regulation of aldosterone biosynthetic process	BP	3	0	1
positive regulation of aldosterone metabolic process	BP	3	0	1
positive regulation of aldosterone secretion	BP	3	0	1
positive regulation of anaphase-promoting complex-dependent catabolic process	BP	3	0	1
positive regulation of androgen receptor activity	BP	3	0	1
positive regulation of anterograde dense core granule transport	BP	3	0	1
positive regulation of antigen processing and presentation of peptide antigen	BP	3	0	1
positive regulation of apoptotic process by virus	BP	3	0	1
positive regulation of appetite	BP	3	0	1
positive regulation of autophagy in response to ER overload	BP	3	0	1
positive regulation of blood vessel branching	BP	3	0	1
positive regulation of calcidiol 1-monooxygenase activity	BP	3	0	1
positive regulation of cap-independent translational initiation	BP	3	0	1
positive regulation of cardiac muscle myoblast proliferation	BP	3	0	1
positive regulation of cardiac neural crest cell migration involved in outflow tract morphogenesis	BP	3	0	1
positive regulation of catecholamine uptake involved in synaptic transmission	BP	3	0	1
positive regulation of CD4-positive, CD25-positive, alpha-beta regulatory T cell differentiation	BP	3	0	1
positive regulation of CDP-diacylglycerol-serine O-phosphatidyltransferase activity	BP	3	0	1
positive regulation of cellular amino acid metabolic process	BP	3	0	1
positive regulation of chemokine-mediated signaling pathway	BP	3	0	1
positive regulation of cholangiocyte proliferation	BP	3	0	1
positive regulation of circadian sleep/wake cycle, REM sleep	BP	3	0	1
positive regulation of collagen fibril organization	BP	3	0	1
positive regulation of corticosterone secretion	BP	3	0	1
positive regulation of cristae formation	BP	3	0	1
positive regulation of cytoplasmic translational initiation	BP	3	0	1
positive regulation of cytotoxic T cell differentiation	BP	3	0	1
positive regulation of dermatome development	BP	3	0	1
positive regulation of determination of dorsal identity	BP	3	0	1
positive regulation of DNA duplex unwinding	BP	3	0	1
positive regulation of DNA helicase activity	BP	3	0	1
positive regulation of DNA topoisomerase (ATP-hydrolyzing) activity	BP	3	0	1
positive regulation of dopamine biosynthetic process	BP	3	0	1
positive regulation of dopamine uptake involved in synaptic transmission	BP	3	0	1
positive regulation of dopaminergic neuron differentiation	BP	3	0	1
positive regulation of endoplasmic reticulum calcium ion concentration	BP	3	0	1
positive regulation of epithelial cell proliferation involved in prostate gland development	BP	3	0	1
positive regulation of excitatory synapse assembly	BP	3	0	1
positive regulation of fast-twitch skeletal muscle fiber contraction	BP	3	0	1
positive regulation of flagellated sperm motility involved in capacitation	BP	3	0	1
positive regulation of gap junction assembly	BP	3	0	1
positive regulation of gastric acid secretion	BP	3	0	1
positive regulation of gastric mucosal blood circulation	BP	3	0	1
positive regulation of glial cell-derived neurotrophic factor production	BP	3	0	1
positive regulation of glial cell apoptotic process	BP	3	0	1
positive regulation of glomerular visceral epithelial cell apoptotic process	BP	3	0	1
positive regulation of glucose mediated signaling pathway	BP	3	0	1
positive regulation of glutamate receptor signaling pathway	BP	3	0	1
positive regulation of granulocyte colony-stimulating factor production	BP	3	0	1
positive regulation of granzyme B production	BP	3	0	1
positive regulation of growth hormone receptor signaling pathway	BP	3	0	1
positive regulation of heparan sulfate proteoglycan biosynthetic process	BP	3	0	1
positive regulation of hepatocyte differentiation	BP	3	0	1
positive regulation of hh target transcription factor activity	BP	3	0	1
positive regulation of histone H3-K27 trimethylation	BP	3	0	1
positive regulation of histone H3-K36 methylation	BP	3	0	1
positive regulation of hyaluranon cable assembly	BP	3	0	1
positive regulation of immune complex clearance by monocytes and macrophages	BP	3	0	1
positive regulation of inflammatory response to wounding	BP	3	0	1
positive regulation of integrin biosynthetic process	BP	3	0	1
positive regulation of interleukin-3 production	BP	3	0	1
positive regulation of interleukin-6-mediated signaling pathway	BP	3	0	1
positive regulation of intracellular mRNA localization	BP	3	0	1
positive regulation of intrinsic apoptotic signaling pathway in response to DNA damage by p53 class mediator	BP	3	0	1
positive regulation of keratinocyte apoptotic process	BP	3	0	1
positive regulation of L-glutamate import across plasma membrane	BP	3	0	1
positive regulation of large conductance calcium-activated potassium channel activity	BP	3	0	1
positive regulation of long-chain fatty acid import across plasma membrane	BP	3	0	1
positive regulation of low-density lipoprotein particle receptor catabolic process	BP	3	0	1
positive regulation of luteinizing hormone secretion	BP	3	0	1
positive regulation of lymphangiogenesis	BP	3	0	1
positive regulation of lysosomal membrane permeability	BP	3	0	1
positive regulation of macrophage apoptotic process	BP	3	0	1
positive regulation of macrophage colony-stimulating factor production	BP	3	0	1
positive regulation of mast cell differentiation	BP	3	0	1
positive regulation of MDA-5 signaling pathway	BP	3	0	1
positive regulation of mesenchymal cell apoptotic process	BP	3	0	1
positive regulation of mesenchymal cell proliferation involved in ureter development	BP	3	0	1
positive regulation of mesenchymal stem cell migration	BP	3	0	1
positive regulation of metanephric glomerulus development	BP	3	0	1
positive regulation of metanephric mesenchymal cell migration	BP	3	0	1
positive regulation of metanephric mesenchymal cell migration by platelet-derived growth factor receptor-beta signaling pathway	BP	3	0	1
positive regulation of metanephros development	BP	3	0	1
positive regulation of microglial cell mediated cytotoxicity	BP	3	0	1
positive regulation of midbrain dopaminergic neuron differentiation	BP	3	0	1
positive regulation of mineralocorticoid secretion	BP	3	0	1
positive regulation of mini excitatory postsynaptic potential	BP	3	0	1
positive regulation of miRNA catabolic process	BP	3	0	1
positive regulation of mitochondrial electron transport, NADH to ubiquinone	BP	3	0	1
positive regulation of mitochondrial RNA catabolic process	BP	3	0	1
positive regulation of mitochondrial transcription	BP	3	0	1
positive regulation of mitotic centrosome separation	BP	3	0	1
positive regulation of mitotic sister chromatid segregation	BP	3	0	1
positive regulation of monocyte aggregation	BP	3	0	1
positive regulation of monocyte extravasation	BP	3	0	1
positive regulation of muscle atrophy	BP	3	0	1
positive regulation of NAD+ ADP-ribosyltransferase activity	BP	3	0	1
positive regulation of natural killer cell degranulation	BP	3	0	1
positive regulation of necroptotic process	BP	3	0	1
positive regulation of neutrophil mediated killing of fungus	BP	3	0	1
positive regulation of nucleotide-binding oligomerization domain containing 1 signaling pathway	BP	3	0	1
positive regulation of oocyte maturation	BP	3	0	1
positive regulation of oxidative stress-induced neuron intrinsic apoptotic signaling pathway	BP	3	0	1
positive regulation of peptidyl-cysteine S-nitrosylation	BP	3	0	1
positive regulation of phosphatidylcholine biosynthetic process	BP	3	0	1
positive regulation of phosphatidylcholine metabolic process	BP	3	0	1
positive regulation of phosphatidylinositol biosynthetic process	BP	3	0	1
positive regulation of phospholipid catabolic process	BP	3	0	1
positive regulation of plasma cell differentiation	BP	3	0	1
positive regulation of platelet-derived growth factor receptor-beta signaling pathway	BP	3	0	1
positive regulation of platelet aggregation	BP	3	0	1
positive regulation of potassium ion export across plasma membrane	BP	3	0	1
positive regulation of prolactin secretion	BP	3	0	1
positive regulation of protein catabolic process in the vacuole	BP	3	0	1
positive regulation of protein insertion into mitochondrial membrane involved in apoptotic signaling pathway	BP	3	0	1
positive regulation of protein localization to phagocytic vesicle	BP	3	0	1
positive regulation of protein O-linked glycosylation	BP	3	0	1
positive regulation of protein oligomerization	BP	3	0	1
positive regulation of reciprocal meiotic recombination	BP	3	0	1
positive regulation of relaxation of smooth muscle	BP	3	0	1
positive regulation of renin secretion into blood stream	BP	3	0	1
positive regulation of response to extracellular stimulus	BP	3	0	1
positive regulation of response to food	BP	3	0	1
positive regulation of response to nutrient levels	BP	3	0	1
positive regulation of retinal ganglion cell axon guidance	BP	3	0	1
positive regulation of retrograde protein transport, ER to cytosol	BP	3	0	1
positive regulation of RNA polymerase II regulatory region sequence-specific DNA binding	BP	3	0	1
positive regulation of serine C-palmitoyltransferase activity	BP	3	0	1
positive regulation of serotonin secretion	BP	3	0	1
positive regulation of skeletal muscle fiber differentiation	BP	3	0	1
positive regulation of small intestine smooth muscle contraction	BP	3	0	1
positive regulation of sodium-dependent phosphate transport	BP	3	0	1
positive regulation of substrate-dependent cell migration, cell attachment to substrate	BP	3	0	1
positive regulation of synaptic growth at neuromuscular junction	BP	3	0	1
positive regulation of t-circle formation	BP	3	0	1
positive regulation of tight junction disassembly	BP	3	0	1
positive regulation of timing of catagen	BP	3	0	1
positive regulation of toll-like receptor 8 signaling pathway	BP	3	0	1
positive regulation of TRAIL-activated apoptotic signaling pathway	BP	3	0	1
positive regulation of transcription from RNA polymerase II promoter by glucose	BP	3	0	1
positive regulation of transcription from RNA polymerase II promoter involved in smooth muscle cell differentiation	BP	3	0	1
positive regulation of transcription from RNA polymerase II promoter involved in unfolded protein response	BP	3	0	1
positive regulation of translational initiation in response to stress	BP	3	0	1
positive regulation of translational termination	BP	3	0	1
positive regulation of viral budding via host ESCRT complex	BP	3	0	1
positive regulation of vitamin D 24-hydroxylase activity	BP	3	0	1
positive regulation of vitamin D receptor signaling pathway	BP	3	0	1
positive regulation of Wnt protein secretion	BP	3	0	1
post-translational protein acetylation	BP	3	0	1
postnatal olfactory bulb interneuron migration	BP	3	0	1
postsynaptic early endosome	CC	3	0	1
postsynaptic recycling endosome membrane	CC	3	0	1
potassium:proton exchanging ATPase activity	MF	3	0	1
potassium:sodium symporter activity	MF	3	0	1
POZ domain binding	MF	3	0	1
pre-B cell allelic exclusion	BP	3	0	1
preantral ovarian follicle growth	BP	3	0	1
prenylated protein catabolic process	BP	3	0	1
preprotein binding	MF	3	0	1
presynapse to nucleus signaling pathway	BP	3	0	1
presynaptic endosome	CC	3	0	1
presynaptic signal transduction	BP	3	0	1
primary ovarian follicle growth	BP	3	0	1
primary palate development	BP	3	0	1
pro-T cell differentiation	BP	3	0	1
procollagen-lysine 5-dioxygenase activity	MF	3	0	1
procollagen-proline 3-dioxygenase activity	MF	3	0	1
procollagen-proline 4-dioxygenase complex	CC	3	0	1
procollagen galactosyltransferase activity	MF	3	0	1
proline catabolic process to glutamate	BP	3	0	1
proline import across plasma membrane	BP	3	0	1
pronephric nephron development	BP	3	0	1
prostaglandin-D synthase activity	MF	3	0	1
prostaglandin-E synthase activity	MF	3	0	1
prostate epithelial cord elongation	BP	3	0	1
prostate gland stromal morphogenesis	BP	3	0	1
proteasome regulatory particle assembly	BP	3	0	1
protein-disulfide reductase (glutathione) activity	MF	3	0	1
protein-glutamine N-methyltransferase activity	MF	3	0	1
protein-L-isoaspartate (D-aspartate) O-methyltransferase activity	MF	3	0	1
protein C-terminal carboxyl O-methyltransferase activity	MF	3	0	1
protein carboxylation	BP	3	0	1
protein glycosylation in endoplasmic reticulum	BP	3	0	1
protein import into peroxisome matrix, translocation	BP	3	0	1
protein K27-linked deubiquitination	BP	3	0	1
protein K6-linked deubiquitination	BP	3	0	1
protein kinase 5 complex	CC	3	0	1
protein kinase CK2 complex	CC	3	0	1
protein linear deubiquitination	BP	3	0	1
protein localization to Cajal body	BP	3	0	1
protein localization to Golgi membrane	BP	3	0	1
protein localization to nuclear body	BP	3	0	1
protein localization to nuclear pore	BP	3	0	1
protein localization to phagocytic vesicle	BP	3	0	1
protein localization to tricellular tight junction	BP	3	0	1
protein N-acetylglucosaminyltransferase activity	MF	3	0	1
protein polyglycylation	BP	3	0	1
protein splicing	BP	3	0	1
protein targeting to vacuole involved in autophagy	BP	3	0	1
protein transport from ciliary membrane to plasma membrane	BP	3	0	1
protein transport into plasma membrane raft	BP	3	0	1
protein tyrosine kinase collagen receptor activity	MF	3	0	1
proteinase activated receptor binding	MF	3	0	1
proteolysis in other organism	BP	3	0	1
pseudophosphatase activity	MF	3	0	1
pulmonary myocardium development	BP	3	0	1
purine deoxyribonucleoside diphosphate metabolic process	BP	3	0	1
purine deoxyribonucleoside metabolic process	BP	3	0	1
purine nucleobase salvage	BP	3	0	1
purine nucleobase transport	BP	3	0	1
pyramidal neuron migration	BP	3	0	1
pyridoxal phosphate metabolic process	BP	3	0	1
pyrimidine- and adenine-specific:sodium symporter activity	MF	3	0	1
pyrimidine deoxyribonucleoside diphosphate biosynthetic process	BP	3	0	1
pyrimidine deoxyribonucleoside diphosphate metabolic process	BP	3	0	1
pyrimidine deoxyribonucleoside triphosphate biosynthetic process	BP	3	0	1
pyrimidine nucleobase catabolic process	BP	3	0	1
pyrimidine nucleobase transport	BP	3	0	1
pyrimidine nucleoside diphosphate biosynthetic process	BP	3	0	1
pyrimidine nucleoside triphosphate catabolic process	BP	3	0	1
pyrimidine ribonucleoside diphosphate metabolic process	BP	3	0	1
pyrimidine ribonucleoside monophosphate biosynthetic process	BP	3	0	1
pyruvate dehydrogenase (acetyl-transferring) activity	MF	3	0	1
pyruvate family amino acid catabolic process	BP	3	0	1
pyruvate transmembrane transport	BP	3	0	1
Rab geranylgeranyltransferase activity	MF	3	0	1
RAVE complex	CC	3	0	1
receptor internalization involved in canonical Wnt signaling pathway	BP	3	0	1
receptor signaling protein tyrosine kinase activator activity	MF	3	0	1
regulation of acetylcholine metabolic process	BP	3	0	1
regulation of aconitate hydratase activity	BP	3	0	1
regulation of acrosomal vesicle exocytosis	BP	3	0	1
regulation of actin binding	BP	3	0	1
regulation of activated CD8-positive, alpha-beta T cell apoptotic process	BP	3	0	1
regulation of acute inflammatory response to non-antigenic stimulus	BP	3	0	1
regulation of adaptive immune memory response	BP	3	0	1
regulation of aggrephagy	BP	3	0	1
regulation of aminoacyl-tRNA ligase activity	BP	3	0	1
regulation of anaphase-promoting complex-dependent catabolic process	BP	3	0	1
regulation of angiotensin metabolic process	BP	3	0	1
regulation of anterograde dense core granule transport	BP	3	0	1
regulation of anterograde synaptic vesicle transport	BP	3	0	1
regulation of antigen processing and presentation of peptide antigen via MHC class I	BP	3	0	1
regulation of apoptotic process involved in outflow tract morphogenesis	BP	3	0	1
regulation of ATF6-mediated unfolded protein response	BP	3	0	1
regulation of bile acid secretion	BP	3	0	1
regulation of bleb assembly	BP	3	0	1
regulation of blood volume by renal aldosterone	BP	3	0	1
regulation of brain-derived neurotrophic factor receptor signaling pathway	BP	3	0	1
regulation of brood size	BP	3	0	1
regulation of calcium:sodium antiporter activity	BP	3	0	1
regulation of cap-independent translational initiation	BP	3	0	1
regulation of cardiac muscle myoblast proliferation	BP	3	0	1
regulation of cardiac neural crest cell migration involved in outflow tract morphogenesis	BP	3	0	1
regulation of cardiac vascular smooth muscle cell differentiation	BP	3	0	1
regulation of cargo loading into COPII-coated vesicle	BP	3	0	1
regulation of CD8-positive, alpha-beta T cell extravasation	BP	3	0	1
regulation of CDP-diacylglycerol-serine O-phosphatidyltransferase activity	BP	3	0	1
regulation of cell adhesion involved in heart morphogenesis	BP	3	0	1
regulation of cell communication by electrical coupling involved in cardiac conduction	BP	3	0	1
regulation of cell differentiation involved in phenotypic switching	BP	3	0	1
regulation of cell growth by extracellular stimulus	BP	3	0	1
regulation of cell proliferation involved in heart valve morphogenesis	BP	3	0	1
regulation of cell proliferation involved in outflow tract morphogenesis	BP	3	0	1
regulation of centriole-centriole cohesion	BP	3	0	1
regulation of cholangiocyte apoptotic process	BP	3	0	1
regulation of chronic inflammatory response to antigenic stimulus	BP	3	0	1
regulation of collateral sprouting in absence of injury	BP	3	0	1
regulation of connective tissue growth factor production	BP	3	0	1
regulation of cytokine activity	BP	3	0	1
regulation of cytokinetic process	BP	3	0	1
regulation of cytolysis	BP	3	0	1
regulation of cytotoxic T cell differentiation	BP	3	0	1
regulation of dendritic cell dendrite assembly	BP	3	0	1
regulation of dense core granule biogenesis	BP	3	0	1
regulation of DNA damage response, signal transduction by p53 class mediator resulting in transcription of p21 class mediator	BP	3	0	1
regulation of DNA recombination at telomere	BP	3	0	1
regulation of DNA topoisomerase (ATP-hydrolyzing) activity	BP	3	0	1
regulation of dopamine biosynthetic process	BP	3	0	1
regulation of dosage compensation by inactivation of X chromosome	BP	3	0	1
regulation of eIF2 alpha phosphorylation by heme	BP	3	0	1
regulation of endocannabinoid signaling pathway	BP	3	0	1
regulation of endodermal cell fate specification	BP	3	0	1
regulation of endoribonuclease activity	BP	3	0	1
regulation of endothelin production	BP	3	0	1
regulation of engulfment of apoptotic cell	BP	3	0	1
regulation of eosinophil degranulation	BP	3	0	1
regulation of ephrin receptor signaling pathway	BP	3	0	1
regulation of epidermal cell division	BP	3	0	1
regulation of ERK5 cascade	BP	3	0	1
regulation of establishment of Sertoli cell barrier	BP	3	0	1
regulation of estradiol secretion	BP	3	0	1
regulation of estrogen receptor binding	BP	3	0	1
regulation of exocyst localization	BP	3	0	1
regulation of fast-twitch skeletal muscle fiber contraction	BP	3	0	1
regulation of fibroblast growth factor receptor signaling pathway involved in neural plate anterior/posterior pattern formation	BP	3	0	1
regulation of gastric mucosal blood circulation	BP	3	0	1
regulation of glial cell-derived neurotrophic factor production	BP	3	0	1
regulation of glomerular visceral epithelial cell apoptotic process	BP	3	0	1
regulation of glucocorticoid mediated signaling pathway	BP	3	0	1
regulation of glucose catabolic process to lactate via pyruvate	BP	3	0	1
regulation of glucose mediated signaling pathway	BP	3	0	1
regulation of glutathione biosynthetic process	BP	3	0	1
regulation of glycine import across plasma membrane	BP	3	0	1
regulation of granulosa cell apoptotic process	BP	3	0	1
regulation of granzyme B production	BP	3	0	1
regulation of growth plate cartilage chondrocyte proliferation	BP	3	0	1
regulation of heme biosynthetic process	BP	3	0	1
regulation of heparan sulfate proteoglycan biosynthetic process	BP	3	0	1
regulation of hepatic stellate cell migration	BP	3	0	1
regulation of high-density lipoprotein particle assembly	BP	3	0	1
regulation of high-density lipoprotein particle clearance	BP	3	0	1
regulation of hindgut contraction	BP	3	0	1
regulation of histone H3-K27 acetylation	BP	3	0	1
regulation of histone H3-K36 trimethylation	BP	3	0	1
regulation of histone H3-K79 methylation	BP	3	0	1
regulation of hyaluranon cable assembly	BP	3	0	1
regulation of hypoxia-inducible factor-1alpha signaling pathway	BP	3	0	1
regulation of immune complex clearance by monocytes and macrophages	BP	3	0	1
regulation of interleukin-4-mediated signaling pathway	BP	3	0	1
regulation of intracellular calcium activated chloride channel activity	BP	3	0	1
regulation of intracellular transport of viral material	BP	3	0	1
regulation of iron ion import across plasma membrane	BP	3	0	1
regulation of kainate selective glutamate receptor activity	BP	3	0	1
regulation of kinetochore assembly	BP	3	0	1
regulation of L-arginine import	BP	3	0	1
regulation of lipid transporter activity	BP	3	0	1
regulation of liquid surface tension	BP	3	0	1
regulation of macrophage colony-stimulating factor signaling pathway	BP	3	0	1
regulation of macrophage migration inhibitory factor signaling pathway	BP	3	0	1
regulation of mating type switching	BP	3	0	1
regulation of meiotic cell cycle process involved in oocyte maturation	BP	3	0	1
regulation of membrane repolarization during cardiac muscle cell action potential	BP	3	0	1
regulation of mesenchymal stem cell migration	BP	3	0	1
regulation of metanephric glomerulus development	BP	3	0	1
regulation of metanephric mesenchymal cell migration by platelet-derived growth factor receptor-beta signaling pathway	BP	3	0	1
regulation of microglial cell mediated cytotoxicity	BP	3	0	1
regulation of mismatch repair	BP	3	0	1
regulation of mitochondrial ATP synthesis coupled proton transport	BP	3	0	1
regulation of mitochondrial membrane permeability involved in programmed necrotic cell death	BP	3	0	1
regulation of mitotic cell cycle DNA replication	BP	3	0	1
regulation of monocyte aggregation	BP	3	0	1
regulation of mRNA modification	BP	3	0	1
regulation of mRNA stability involved in response to stress	BP	3	0	1
regulation of multivesicular body size	BP	3	0	1
regulation of muscle hyperplasia	BP	3	0	1
regulation of NAD metabolic process	BP	3	0	1
regulation of NAD+ ADP-ribosyltransferase activity	BP	3	0	1
regulation of neural retina development	BP	3	0	1
regulation of neurofibrillary tangle assembly	BP	3	0	1
regulation of neurotransmitter receptor transport, endosome to postsynaptic membrane	BP	3	0	1
regulation of neutrophil mediated killing of fungus	BP	3	0	1
regulation of nitrogen utilization	BP	3	0	1
regulation of non-membrane spanning protein tyrosine kinase activity	BP	3	0	1
regulation of oligodendrocyte apoptotic process	BP	3	0	1
regulation of oocyte development	BP	3	0	1
regulation of oogenesis	BP	3	0	1
regulation of opioid receptor signaling pathway	BP	3	0	1
regulation of oxygen metabolic process	BP	3	0	1
regulation of parathyroid hormone secretion	BP	3	0	1
regulation of peroxidase activity	BP	3	0	1
regulation of peroxisome organization	BP	3	0	1
regulation of peroxisome size	BP	3	0	1
regulation of phagosome maturation	BP	3	0	1
regulation of phenotypic switching	BP	3	0	1
regulation of planar cell polarity pathway involved in axis elongation	BP	3	0	1
regulation of plasma cell differentiation	BP	3	0	1
regulation of plasma membrane repair	BP	3	0	1
regulation of platelet-derived growth factor production	BP	3	0	1
regulation of polarized epithelial cell differentiation	BP	3	0	1
regulation of polysome binding	BP	3	0	1
regulation of positive thymic T cell selection	BP	3	0	1
regulation of presynaptic membrane organization	BP	3	0	1
regulation of primitive erythrocyte differentiation	BP	3	0	1
regulation of progesterone biosynthetic process	BP	3	0	1
regulation of progesterone secretion	BP	3	0	1
regulation of proline transport	BP	3	0	1
regulation of protein catabolic process at presynapse, modulating synaptic transmission	BP	3	0	1
regulation of protein glycosylation in Golgi	BP	3	0	1
regulation of protein homooligomerization	BP	3	0	1
regulation of protein insertion into mitochondrial membrane involved in apoptotic signaling pathway	BP	3	0	1
regulation of protein K48-linked deubiquitination	BP	3	0	1
regulation of protein localization to cell-cell junction	BP	3	0	1
regulation of protein localization to lysosome	BP	3	0	1
regulation of protein localization to phagocytic vesicle	BP	3	0	1
regulation of protein O-linked glycosylation	BP	3	0	1
regulation of pyruvate dehydrogenase activity	BP	3	0	1
regulation of Ral protein signal transduction	BP	3	0	1
regulation of Rap protein signal transduction	BP	3	0	1
regulation of reciprocal meiotic recombination	BP	3	0	1
regulation of renal output by angiotensin	BP	3	0	1
regulation of retrograde trans-synaptic signaling by endocanabinoid	BP	3	0	1
regulation of RNA interference	BP	3	0	1
regulation of SA node cell action potential	BP	3	0	1
regulation of satellite cell activation involved in skeletal muscle regeneration	BP	3	0	1
regulation of secretion of lysosomal enzymes	BP	3	0	1
regulation of single-species biofilm formation	BP	3	0	1
regulation of single-species biofilm formation in or on host organism	BP	3	0	1
regulation of skeletal muscle contraction by calcium ion signaling	BP	3	0	1
regulation of skeletal muscle contraction by chemo-mechanical energy conversion	BP	3	0	1
regulation of skeletal muscle hypertrophy	BP	3	0	1
regulation of sodium:potassium-exchanging ATPase activity	BP	3	0	1
regulation of sperm capacitation	BP	3	0	1
regulation of spontaneous neurotransmitter secretion	BP	3	0	1
regulation of substrate-dependent cell migration, cell attachment to substrate	BP	3	0	1
regulation of succinate dehydrogenase activity	BP	3	0	1
regulation of sulfur amino acid metabolic process	BP	3	0	1
regulation of synaptic activity	BP	3	0	1
regulation of T cell activation via T cell receptor contact with antigen bound to MHC molecule on antigen presenting cell	BP	3	0	1
regulation of T cell mediated cytotoxicity directed against tumor cell target	BP	3	0	1
regulation of telomerase RNA reverse transcriptase activity	BP	3	0	1
regulation of telomeric loop disassembly	BP	3	0	1
regulation of termination of RNA polymerase II transcription	BP	3	0	1
regulation of termination of RNA polymerase II transcription, poly(A)-coupled	BP	3	0	1
regulation of testosterone secretion	BP	3	0	1
regulation of tetrapyrrole biosynthetic process	BP	3	0	1
regulation of the force of skeletal muscle contraction	BP	3	0	1
regulation of thrombin-activated receptor signaling pathway	BP	3	0	1
regulation of tight junction disassembly	BP	3	0	1
regulation of tolerance induction dependent upon immune response	BP	3	0	1
regulation of toll-like receptor 8 signaling pathway	BP	3	0	1
regulation of transcription from RNA polymerase II promoter by glucose	BP	3	0	1
regulation of transcription from RNA polymerase II promoter in response to iron	BP	3	0	1
regulation of transposition, RNA-mediated	BP	3	0	1
regulation of vacuolar transport	BP	3	0	1
regulation of vascular associated smooth muscle cell differentiation involved in phenotypic switching	BP	3	0	1
regulation of vitamin D 24-hydroxylase activity	BP	3	0	1
regulation of zinc ion transport	BP	3	0	1
relaxation of skeletal muscle	BP	3	0	1
release from viral latency	BP	3	0	1
renal inner medulla development	BP	3	0	1
renal potassium excretion	BP	3	0	1
renal vesicle induction	BP	3	0	1
replication fork arrest	BP	3	0	1
replication fork protection complex	CC	3	0	1
replication fork reversal	BP	3	0	1
reproduction of a single-celled organism	BP	3	0	1
reproductive process in single-celled organism	BP	3	0	1
response to alkaline pH	BP	3	0	1
response to anesthetic	BP	3	0	1
response to caloric restriction	BP	3	0	1
response to carbon dioxide	BP	3	0	1
response to chloroquine	BP	3	0	1
response to cholecystokinin	BP	3	0	1
response to cobalt ion	BP	3	0	1
response to electrical stimulus involved in regulation of muscle adaptation	BP	3	0	1
response to gravity	BP	3	0	1
response to hydrogen sulfide	BP	3	0	1
response to interleukin-13	BP	3	0	1
response to methylglyoxal	BP	3	0	1
response to mycotoxin	BP	3	0	1
response to norepinephrine	BP	3	0	1
response to prostaglandin D	BP	3	0	1
response to pyrethroid	BP	3	0	1
response to sorbitol	BP	3	0	1
response to staurosporine	BP	3	0	1
response to symbiont	BP	3	0	1
response to symbiotic bacterium	BP	3	0	1
response to Thyroglobulin triiodothyronine	BP	3	0	1
response to triacyl bacterial lipopeptide	BP	3	0	1
retinol O-fatty-acyltransferase activity	MF	3	0	1
retinol transport	BP	3	0	1
retrograde axonal transport of mitochondrion	BP	3	0	1
retromer, cargo-selective complex	CC	3	0	1
Rho GDP-dissociation inhibitor activity	MF	3	0	1
rhombomere 4 development	BP	3	0	1
rhombomere morphogenesis	BP	3	0	1
riboflavin transport	BP	3	0	1
ribonuclease H2 complex	CC	3	0	1
ribonuclease III activity	MF	3	0	1
ribonuclease inhibitor activity	MF	3	0	1
ribonuclease MRP activity	MF	3	0	1
ribonucleoside-diphosphate reductase activity	MF	3	0	1
ribonucleoside-diphosphate reductase activity, thioredoxin disulfide as acceptor	MF	3	0	1
ribosomal protein import into nucleus	BP	3	0	1
RIG-I binding	MF	3	0	1
right ventricular cardiac muscle tissue morphogenesis	BP	3	0	1
RING-like zinc finger domain binding	MF	3	0	1
RISC complex binding	MF	3	0	1
RNA-DNA hybrid ribonuclease activity	MF	3	0	1
RNA import into nucleus	BP	3	0	1
RNA polymerase III type 1 promoter sequence-specific DNA binding	MF	3	0	1
RNA polymerase III type 2 promoter sequence-specific DNA binding	MF	3	0	1
RNA transmembrane transporter activity	MF	3	0	1
RNA uridylyltransferase activity	MF	3	0	1
rod spherule	CC	3	0	1
RQC complex	CC	3	0	1
rRNA (adenine-N6-)-methyltransferase activity	MF	3	0	1
rRNA (adenine-N6,N6-)-dimethyltransferase activity	MF	3	0	1
rRNA (cytosine-C5-)-methyltransferase activity	MF	3	0	1
rRNA (uridine) methyltransferase activity	MF	3	0	1
rRNA 5'-end processing	BP	3	0	1
rRNA import into mitochondrion	BP	3	0	1
rRNA primary transcript binding	MF	3	0	1
ryanodine-sensitive calcium-release channel activity	MF	3	0	1
RZZ complex	CC	3	0	1
SAM domain binding	MF	3	0	1
sarcomerogenesis	BP	3	0	1
saturated monocarboxylic acid metabolic process	BP	3	0	1
Schwann cell microvillus	CC	3	0	1
Scrib-APC-beta-catenin complex	CC	3	0	1
sebaceous gland cell differentiation	BP	3	0	1
secretion by lung epithelial cell involved in lung growth	BP	3	0	1
selenium compound metabolic process	BP	3	0	1
sensitization	BP	3	0	1
sensory neuron axon guidance	BP	3	0	1
septin cytoskeleton organization	BP	3	0	1
sequestering of BMP from receptor via BMP binding	BP	3	0	1
serine-type peptidase complex	CC	3	0	1
serine import into mitochondrion	BP	3	0	1
serine protease inhibitor complex	CC	3	0	1
serotonergic synapse	CC	3	0	1
serotonin secretion by platelet	BP	3	0	1
serotonin:sodium symporter activity	MF	3	0	1
sesquiterpenoid metabolic process	BP	3	0	1
signal recognition particle receptor complex	CC	3	0	1
single-species biofilm formation	BP	3	0	1
single-species biofilm formation in or on host organism	BP	3	0	1
single guanine insertion binding	MF	3	0	1
sister chromatid biorientation	BP	3	0	1
skeletal muscle fiber adaptation	BP	3	0	1
Ski complex	CC	3	0	1
SLIK (SAGA-like) complex	CC	3	0	1
slow-twitch skeletal muscle fiber contraction	BP	3	0	1
small-subunit processome assembly	BP	3	0	1
smoothened binding	MF	3	0	1
smoothened signaling pathway involved in spinal cord motor neuron cell fate specification	BP	3	0	1
smoothened signaling pathway involved in ventral spinal cord interneuron specification	BP	3	0	1
SNARE complex disassembly	BP	3	0	1
sno(s)RNA catabolic process	BP	3	0	1
snRNA-activating protein complex	CC	3	0	1
snRNA pseudouridine synthesis	BP	3	0	1
snRNA transport	BP	3	0	1
sodium:potassium:chloride symporter activity	MF	3	0	1
soluble NSF attachment protein activity	MF	3	0	1
specification of animal organ position	BP	3	0	1
sperm end piece	CC	3	0	1
spermine biosynthetic process	BP	3	0	1
spermine catabolic process	BP	3	0	1
sphinganine metabolic process	BP	3	0	1
sphingolipid delta-4 desaturase activity	MF	3	0	1
sphingomyelin synthase activity	MF	3	0	1
spinal cord oligodendrocyte cell fate specification	BP	3	0	1
spinal cord ventral commissure morphogenesis	BP	3	0	1
splicing factor binding	MF	3	0	1
spot adherens junction	CC	3	0	1
SREBP-SCAP-Insig complex	CC	3	0	1
starch binding	MF	3	0	1
stem cell fate specification	BP	3	0	1
stereocilium maintenance	BP	3	0	1
stereocilium shaft	CC	3	0	1
stress response to zinc ion	BP	3	0	1
stretch-activated, cation-selective, calcium channel activity	MF	3	0	1
striated muscle myosin thick filament	CC	3	0	1
structural constituent of bone	MF	3	0	1
structural constituent of postsynaptic intermediate filament cytoskeleton	MF	3	0	1
structural constituent of tooth enamel	MF	3	0	1
substance K receptor binding	MF	3	0	1
substrate-dependent cerebral cortex tangential migration	BP	3	0	1
subtelomeric heterochromatin assembly	BP	3	0	1
subtelomeric heterochromatin organization	BP	3	0	1
succinate-CoA ligase (GDP-forming) activity	MF	3	0	1
succinate-CoA ligase activity	MF	3	0	1
succinate-CoA ligase complex	CC	3	0	1
succinyltransferase activity	MF	3	0	1
sucrose transport	BP	3	0	1
sulfonylurea receptor binding	MF	3	0	1
SUMO-specific endopeptidase activity	MF	3	0	1
supercoiled DNA binding	MF	3	0	1
synaptic signaling by nitric oxide	BP	3	0	1
synaptic transmission involved in micturition	BP	3	0	1
synaptic vesicle membrane organization	BP	3	0	1
syntaxin-3 binding	MF	3	0	1
t-UTP complex	CC	3	0	1
T cell aggregation	BP	3	0	1
T cell mediated cytotoxicity directed against tumor cell target	BP	3	0	1
tachykinin receptor activity	MF	3	0	1
TAP complex	CC	3	0	1
TAP2 binding	MF	3	0	1
taurine transmembrane transporter activity	MF	3	0	1
TCR signalosome	CC	3	0	1
TEAD-YAP complex	CC	3	0	1
temperature-gated ion channel activity	MF	3	0	1
terminal cisterna	CC	3	0	1
terminal web assembly	BP	3	0	1
termination of mitochondrial transcription	BP	3	0	1
termination of RNA polymerase II transcription, poly(A)-coupled	BP	3	0	1
tertiary branching involved in mammary gland duct morphogenesis	BP	3	0	1
tertiary granule membrane	CC	3	0	1
testosterone secretion	BP	3	0	1
tetrahydrobiopterin binding	MF	3	0	1
tetraterpenoid metabolic process	BP	3	0	1
TFIIIC-class transcription factor complex binding	MF	3	0	1
thiamine-containing compound metabolic process	BP	3	0	1
thiamine metabolic process	BP	3	0	1
thiamine transmembrane transporter activity	MF	3	0	1
thiamine transport	BP	3	0	1
thigmotaxis	BP	3	0	1
thorax and anterior abdomen determination	BP	3	0	1
threonine-tRNA ligase activity	MF	3	0	1
threonine aldolase activity	MF	3	0	1
threonyl-tRNA aminoacylation	BP	3	0	1
thymidine metabolic process	BP	3	0	1
thymine catabolic process	BP	3	0	1
thymine metabolic process	BP	3	0	1
thyrotropin-releasing hormone receptor binding	MF	3	0	1
thyroxine 5'-deiodinase activity	MF	3	0	1
tight junction disassembly	BP	3	0	1
Toll-like receptor 2 binding	MF	3	0	1
trabecular meshwork development	BP	3	0	1
trachea gland development	BP	3	0	1
trachea submucosa development	BP	3	0	1
TRAF2-GSTP1 complex	CC	3	0	1
TRAIL binding	MF	3	0	1
TRAM-dependent toll-like receptor 4 signaling pathway	BP	3	0	1
TRAM-dependent toll-like receptor signaling pathway	BP	3	0	1
trans-2-enoyl-CoA reductase (NADPH) activity	MF	3	0	1
trans-synaptic signaling by neuropeptide	BP	3	0	1
trans-synaptic signaling by nitric oxide	BP	3	0	1
trans-synaptic signaling by soluble gas	BP	3	0	1
transcription elongation regulator activity	MF	3	0	1
transcription factor TFIIIB complex	CC	3	0	1
transcription factor TFIIK complex	CC	3	0	1
transepithelial ammonium transport	BP	3	0	1
transepithelial water transport	BP	3	0	1
transforming growth factor beta receptor complex assembly	BP	3	0	1
transketolase activity	MF	3	0	1
translation release factor complex	CC	3	0	1
translational frameshifting	BP	3	0	1
transverse filament	CC	3	0	1
TRAPPII protein complex	CC	3	0	1
TRAPPIII protein complex	CC	3	0	1
traversing start control point of mitotic cell cycle	BP	3	0	1
tricarboxylic acid transmembrane transporter activity	MF	3	0	1
triglyceride binding	MF	3	0	1
tripeptidyl-peptidase activity	MF	3	0	1
tRNA-containing ribonucleoprotein complex export from nucleus	BP	3	0	1
tRNA-guanine transglycosylation	BP	3	0	1
tRNA-intron endonuclease activity	MF	3	0	1
tRNA-type intron splice site recognition and cleavage	BP	3	0	1
tRNA (adenine-N1-)-methyltransferase activity	MF	3	0	1
tRNA (cytosine-3-)-methyltransferase activity	MF	3	0	1
tRNA (guanine-N2-)-methyltransferase activity	MF	3	0	1
tRNA (guanine(9)-N(1))-methyltransferase activity	MF	3	0	1
tRNA (uracil) methyltransferase activity	MF	3	0	1
tRNA 3'-trailer cleavage	BP	3	0	1
tRNA export from nucleus	BP	3	0	1
tRNA threonylcarbamoyladenosine modification	BP	3	0	1
trochlear nerve development	BP	3	0	1
trophectodermal cellular morphogenesis	BP	3	0	1
troponin C binding	MF	3	0	1
tryptophan 2,3-dioxygenase activity	MF	3	0	1
tubulobulbar complex	CC	3	0	1
U1 snRNA 3'-end processing	BP	3	0	1
U2-type post-mRNA release spliceosomal complex	CC	3	0	1
U4/U6 snRNP	CC	3	0	1
U4atac snRNA binding	MF	3	0	1
U5 snRNA 3'-end processing	BP	3	0	1
ubiquitin-dependent protein catabolic process via the N-end rule pathway	BP	3	0	1
ubiquitin-like protein-specific endopeptidase activity	MF	3	0	1
ubiquitin activating enzyme activity	MF	3	0	1
ubiquitin modification-dependent histone binding	MF	3	0	1
UDP-galactose:glucosylceramide beta-1,4-galactosyltransferase activity	MF	3	0	1
UDP-glucuronic acid transmembrane transporter activity	MF	3	0	1
UDP-N-acetylgalactosamine transmembrane transporter activity	MF	3	0	1
UDP-N-acetylglucosamine-lysosomal-enzyme N-acetylglucosaminephosphotransferase activity	MF	3	0	1
UDP-N-acetylglucosamine transferase complex	CC	3	0	1
UDP metabolic process	BP	3	0	1
UMP biosynthetic process	BP	3	0	1
unsaturated monocarboxylic acid metabolic process	BP	3	0	1
uracil metabolic process	BP	3	0	1
urate biosynthetic process	BP	3	0	1
urea channel activity	MF	3	0	1
urea homeostasis	BP	3	0	1
urea transmembrane transport	BP	3	0	1
ureter smooth muscle contraction	BP	3	0	1
ureter urothelium development	BP	3	0	1
ureteric bud invasion	BP	3	0	1
ureteric peristalsis	BP	3	0	1
uridine kinase activity	MF	3	0	1
uridylate kinase activity	MF	3	0	1
vacuolar protein processing	BP	3	0	1
vacuolar proton-transporting V-type ATPase, V0 domain	CC	3	0	1
vacuolar proton-transporting V-type ATPase, V1 domain	CC	3	0	1
vagus nerve development	BP	3	0	1
vascular associated smooth muscle cell differentiation involved in phenotypic switching	BP	3	0	1
vascular endothelial growth factor receptor 1 binding	MF	3	0	1
vasoactive intestinal polypeptide receptor activity	MF	3	0	1
vasopressin receptor binding	MF	3	0	1
vasopressin secretion	BP	3	0	1
ventricular cardiac myofibril assembly	BP	3	0	1
ventricular zone neuroblast division	BP	3	0	1
vertebrate eye-specific patterning	BP	3	0	1
very-long-chain-acyl-CoA dehydrogenase activity	MF	3	0	1
vestibular receptor cell development	BP	3	0	1
vestibular receptor cell differentiation	BP	3	0	1
visceral motor neuron differentiation	BP	3	0	1
vitamin A import	BP	3	0	1
vitamin A transport	BP	3	0	1
vitamin B6 metabolic process	BP	3	0	1
vitamin D 25-hydroxylase activity	MF	3	0	1
vitamin D catabolic process	BP	3	0	1
vitamin D response element binding	MF	3	0	1
vitamin E metabolic process	BP	3	0	1
voltage-gated calcium channel activity involved in AV node cell action potential	MF	3	0	1
voltage-gated potassium channel activity involved in atrial cardiac muscle cell action potential repolarization	MF	3	0	1
volume-sensitive chloride channel activity	MF	3	0	1
wax biosynthetic process	BP	3	0	1
wax metabolic process	BP	3	0	1
wybutosine biosynthetic process	BP	3	0	1
wybutosine metabolic process	BP	3	0	1
XPC complex	CC	3	0	1
xylulose metabolic process	BP	3	0	1
zonula adherens maintenance	BP	3	0	1
zymogen binding	MF	3	0	1
'de novo' IMP biosynthetic process	BP	4	0	1
'de novo' NAD biosynthetic process	BP	4	0	1
(1->3)-beta-D-glucan binding	MF	4	0	1
[2Fe-2S] cluster assembly	BP	4	0	1
[heparan sulfate]-glucosamine N-sulfotransferase activity	MF	4	0	1
1-acylglycerophosphoethanolamine O-acyltransferase activity	MF	4	0	1
1-acylglycerophosphoserine O-acyltransferase activity	MF	4	0	1
1-phosphatidylinositol 4-kinase activity	MF	4	0	1
11-cis retinal binding	MF	4	0	1
3'-5' RNA helicase activity	MF	4	0	1
3' overhang single-stranded DNA endodeoxyribonuclease activity	MF	4	0	1
3M complex	CC	4	0	1
6-phosphofructo-2-kinase activity	MF	4	0	1
A-type (transient outward) potassium channel activity	MF	4	0	1
abscission	BP	4	0	1
acetate ester biosynthetic process	BP	4	0	1
acetyl-CoA C-myristoyltransferase activity	MF	4	0	1
acetylcholine biosynthetic process	BP	4	0	1
acetyltransferase activator activity	MF	4	0	1
actin cap	CC	4	0	1
actin filament branching	BP	4	0	1
actin filament fragmentation	BP	4	0	1
actin modification	BP	4	0	1
actin polymerization-dependent cell motility	BP	4	0	1
activation of protein kinase A activity	BP	4	0	1
acute inflammatory response to non-antigenic stimulus	BP	4	0	1
acyl carnitine transport	BP	4	0	1
adenosine-diphosphatase activity	MF	4	0	1
adenosine 3',5'-bisphosphate transmembrane transporter activity	MF	4	0	1
adenosine 5'-(hexahydrogen pentaphosphate) catabolic process	BP	4	0	1
adenosine 5'-(hexahydrogen pentaphosphate) metabolic process	BP	4	0	1
adenylate cyclase-inhibiting G protein-coupled glutamate receptor signaling pathway	BP	4	0	1
ADP catabolic process	BP	4	0	1
ADP transmembrane transporter activity	MF	4	0	1
ADP transport	BP	4	0	1
adrenomedullin receptor activity	MF	4	0	1
adrenomedullin receptor signaling pathway	BP	4	0	1
alanine metabolic process	BP	4	0	1
alpha-1,2-mannosyltransferase activity	MF	4	0	1
alpha-1,4-glucosidase activity	MF	4	0	1
alpha-2A adrenergic receptor binding	MF	4	0	1
alpha-sialidase activity	MF	4	0	1
alpha DNA polymerase:primase complex	CC	4	0	1
alphav-beta3 integrin-IGF-1-IGF1R complex	CC	4	0	1
aminergic neurotransmitter loading into synaptic vesicle	BP	4	0	1
amino-acid betaine biosynthetic process	BP	4	0	1
amino acid neurotransmitter reuptake	BP	4	0	1
amino acid:proton symporter activity	MF	4	0	1
aminoacyl-tRNA hydrolase activity	MF	4	0	1
AMPA glutamate receptor activity	MF	4	0	1
amylin receptor activity	MF	4	0	1
amylin receptor complex	CC	4	0	1
angiostatin binding	MF	4	0	1
angiotensin-mediated vasoconstriction involved in regulation of systemic arterial blood pressure	BP	4	0	1
angiotensin maturation	BP	4	0	1
angiotensin type II receptor activity	MF	4	0	1
anterior neural tube closure	BP	4	0	1
anterograde dendritic transport of neurotransmitter receptor complex	BP	4	0	1
antifungal innate immune response	BP	4	0	1
antigen processing and presentation of exogenous peptide antigen via MHC class Ib	BP	4	0	1
antigen processing and presentation of lipid antigen via MHC class Ib	BP	4	0	1
antigen processing and presentation, exogenous lipid antigen via MHC class Ib	BP	4	0	1
aortic smooth muscle cell differentiation	BP	4	0	1
apical plasma membrane urothelial plaque	CC	4	0	1
apolipoprotein A-I-mediated signaling pathway	BP	4	0	1
arachidonate 12(S)-lipoxygenase activity	MF	4	0	1
arachidonate 15-lipoxygenase activity	MF	4	0	1
arachidonic acid omega-hydroxylase activity	MF	4	0	1
aromatic-amino-acid:2-oxoglutarate aminotransferase activity	MF	4	0	1
articular cartilage development	BP	4	0	1
arylamine N-acetyltransferase activity	MF	4	0	1
ascending aorta morphogenesis	BP	4	0	1
astrocyte activation involved in immune response	BP	4	0	1
astrocyte fate commitment	BP	4	0	1
ATF4-CREB1 transcription factor complex	CC	4	0	1
ATP generation from poly-ADP-D-ribose	BP	4	0	1
ATPase-coupled lipid transmembrane transporter activity	MF	4	0	1
autophagosome membrane docking	BP	4	0	1
axon target recognition	BP	4	0	1
axonal spine	CC	4	0	1
B cell costimulation	BP	4	0	1
basophil activation	BP	4	0	1
BAT3 complex binding	MF	4	0	1
benzaldehyde dehydrogenase (NAD+) activity	MF	4	0	1
beta-adrenergic receptor kinase activity	MF	4	0	1
beta-alanine metabolic process	BP	4	0	1
biotin binding	MF	4	0	1
bis(5'-adenosyl)-hexaphosphatase activity	MF	4	0	1
bis(5'-adenosyl)-pentaphosphatase activity	MF	4	0	1
BMP receptor complex	CC	4	0	1
bombesin receptor binding	MF	4	0	1
box H/ACA RNP complex	CC	4	0	1
box H/ACA snoRNA binding	MF	4	0	1
box H/ACA snoRNP complex	CC	4	0	1
bud outgrowth involved in lung branching	BP	4	0	1
bundle of His development	BP	4	0	1
C-fiber	CC	4	0	1
cadmium ion transmembrane transporter activity	MF	4	0	1
Cajal body organization	BP	4	0	1
CAK-ERCC2 complex	CC	4	0	1
calcitonin family binding	MF	4	0	1
calcitonin gene-related peptide receptor activity	MF	4	0	1
calcium-dependent ATPase activity	MF	4	0	1
calcium-dependent protein kinase regulator activity	MF	4	0	1
calcium-induced calcium release activity	MF	4	0	1
calcium activated phosphatidylserine scrambling	BP	4	0	1
calcium ion sensor activity	MF	4	0	1
cAMP-dependent protein kinase activity	MF	4	0	1
canonical Wnt signaling pathway involved in negative regulation of apoptotic process	BP	4	0	1
carbon catabolite activation of transcription from RNA polymerase II promoter	BP	4	0	1
carbon catabolite regulation of transcription from RNA polymerase II promoter	BP	4	0	1
cardiac cell fate determination	BP	4	0	1
cardiac right ventricle formation	BP	4	0	1
carnitine O-palmitoyltransferase activity	MF	4	0	1
carnitine transmembrane transporter activity	MF	4	0	1
cartilage homeostasis	BP	4	0	1
catalase activity	MF	4	0	1
catenin-TCF7L2 complex	CC	4	0	1
caveola assembly	BP	4	0	1
CCAAT-binding factor complex	CC	4	0	1
CCR3 chemokine receptor binding	MF	4	0	1
CD8-positive, alpha-beta T cell extravasation	BP	4	0	1
cell-cell junction disassembly	BP	4	0	1
cell migration involved in endocardial cushion formation	BP	4	0	1
cell migration involved in vasculogenesis	BP	4	0	1
cell proliferation involved in embryonic placenta development	BP	4	0	1
cell proliferation involved in heart valve development	BP	4	0	1
cell proliferation involved in mesonephros development	BP	4	0	1
cell wall macromolecule metabolic process	BP	4	0	1
cell wall organization or biogenesis	BP	4	0	1
cellular alcohol biosynthetic process	BP	4	0	1
cellular alcohol metabolic process	BP	4	0	1
cellular response to aldosterone	BP	4	0	1
cellular response to ammonium ion	BP	4	0	1
cellular response to arsenite ion	BP	4	0	1
cellular response to bile acid	BP	4	0	1
cellular response to cisplatin	BP	4	0	1
cellular response to corticotropin-releasing hormone stimulus	BP	4	0	1
cellular response to diacyl bacterial lipopeptide	BP	4	0	1
cellular response to gonadotropin-releasing hormone	BP	4	0	1
cellular response to heparin	BP	4	0	1
cellular response to interleukin-2	BP	4	0	1
cellular response to mercury ion	BP	4	0	1
cellular response to oxygen-glucose deprivation	BP	4	0	1
cellular response to parathyroid hormone stimulus	BP	4	0	1
cellular response to phorbol 13-acetate 12-myristate	BP	4	0	1
cellular response to potassium ion starvation	BP	4	0	1
cellular response to sodium arsenite	BP	4	0	1
cellular response to stem cell factor stimulus	BP	4	0	1
cellular response to temperature stimulus	BP	4	0	1
cellular response to thapsigargin	BP	4	0	1
cellular response to water stimulus	BP	4	0	1
central nervous system myelin maintenance	BP	4	0	1
centromeric DNA binding	MF	4	0	1
ceramide floppase activity	MF	4	0	1
cerebellar neuron development	BP	4	0	1
cerebellum maturation	BP	4	0	1
cerebrospinal fluid secretion	BP	4	0	1
cGMP catabolic process	BP	4	0	1
channel activator activity	MF	4	0	1
chemokine (C-C motif) ligand 5 binding	MF	4	0	1
chemokine (C-X-C motif) ligand 12 signaling pathway	BP	4	0	1
chorionic trophoblast cell proliferation	BP	4	0	1
chronic inflammatory response to antigenic stimulus	BP	4	0	1
ciliary inversin compartment	CC	4	0	1
ciliary receptor clustering involved in smoothened signaling pathway	BP	4	0	1
circadian regulation of translation	BP	4	0	1
citrulline biosynthetic process	BP	4	0	1
club cell differentiation	BP	4	0	1
clustering of voltage-gated potassium channels	BP	4	0	1
cobalt ion transmembrane transporter activity	MF	4	0	1
cochlear nucleus development	BP	4	0	1
collagen V binding	MF	4	0	1
columnar/cuboidal epithelial cell maturation	BP	4	0	1
commitment complex	CC	4	0	1
complement-mediated synapse pruning	BP	4	0	1
condensed mesenchymal cell proliferation	BP	4	0	1
conditioned place preference	BP	4	0	1
cone photoreceptor outer segment	CC	4	0	1
COPI coating of Golgi vesicle	BP	4	0	1
copper chaperone activity	MF	4	0	1
cornification	BP	4	0	1
cortical microtubule organization	BP	4	0	1
corticotropin-releasing hormone receptor 1 binding	MF	4	0	1
corticotropin-releasing hormone receptor 2 binding	MF	4	0	1
creatinine homeostasis	BP	4	0	1
CTPase activity	MF	4	0	1
Cul4B-RING E3 ubiquitin ligase complex	CC	4	0	1
CUT catabolic process	BP	4	0	1
CUT metabolic process	BP	4	0	1
cyclase activator activity	MF	4	0	1
cytidine catabolic process	BP	4	0	1
cytidine deamination	BP	4	0	1
cytidine metabolic process	BP	4	0	1
cytidylate kinase activity	MF	4	0	1
cytoplasmic side of endosome membrane	CC	4	0	1
cytoplasmic side of lysosomal membrane	CC	4	0	1
cytosol to endoplasmic reticulum transport	BP	4	0	1
cytotoxic T cell differentiation	BP	4	0	1
D3 dopamine receptor binding	MF	4	0	1
dATP binding	MF	4	0	1
defense response to nematode	BP	4	0	1
defense response to tumor cell	BP	4	0	1
delta DNA polymerase complex	CC	4	0	1
dendritic cell dendrite assembly	BP	4	0	1
dendritic microtubule	CC	4	0	1
dense core granule biogenesis	BP	4	0	1
dense core granule priming	BP	4	0	1
deoxynucleoside kinase activity	MF	4	0	1
deoxyribonucleoside catabolic process	BP	4	0	1
deoxyribonucleoside diphosphate biosynthetic process	BP	4	0	1
deoxyribonucleoside monophosphate biosynthetic process	BP	4	0	1
dermatome development	BP	4	0	1
desmosome assembly	BP	4	0	1
detection of endogenous stimulus	BP	4	0	1
detection of lipopolysaccharide	BP	4	0	1
detection of muscle stretch	BP	4	0	1
detection of temperature stimulus involved in thermoception	BP	4	0	1
diacylglycerol catabolic process	BP	4	0	1
diadenosine hexaphosphate catabolic process	BP	4	0	1
diadenosine hexaphosphate metabolic process	BP	4	0	1
diadenosine pentaphosphate catabolic process	BP	4	0	1
diadenosine pentaphosphate metabolic process	BP	4	0	1
diamine oxidase activity	MF	4	0	1
dihydroceramidase activity	MF	4	0	1
dipeptide transmembrane transporter activity	MF	4	0	1
diphosphoinositol-polyphosphate diphosphatase activity	MF	4	0	1
diphosphoinositol polyphosphate metabolic process	BP	4	0	1
disaccharide biosynthetic process	BP	4	0	1
disaccharide transmembrane transporter activity	MF	4	0	1
DNA-methyltransferase activity	MF	4	0	1
DNA cytosine deamination	BP	4	0	1
DNA ligation involved in DNA repair	BP	4	0	1
DNA replication, removal of RNA primer	BP	4	0	1
DNA topoisomerase binding	MF	4	0	1
DNA topoisomerase type I (single strand cut, ATP-independent) activity	MF	4	0	1
DNA/RNA helicase activity	MF	4	0	1
dodecenoyl-CoA delta-isomerase activity	MF	4	0	1
dolichyl-diphosphooligosaccharide-protein glycotransferase activity	MF	4	0	1
dopamine:sodium symporter activity	MF	4	0	1
dorsal/ventral axon guidance	BP	4	0	1
ectodermal cell fate commitment	BP	4	0	1
egg coat	CC	4	0	1
EGO complex	CC	4	0	1
elastin catabolic process	BP	4	0	1
embryonic genitalia morphogenesis	BP	4	0	1
embryonic hindgut morphogenesis	BP	4	0	1
endocardial cushion fusion	BP	4	0	1
endocardium formation	BP	4	0	1
endodermal digestive tract morphogenesis	BP	4	0	1
endoplasmic reticulum-endosome membrane contact site	CC	4	0	1
endoplasmic reticulum tubular network formation	BP	4	0	1
endoplasmic reticulum tubular network membrane organization	BP	4	0	1
endopolyphosphatase activity	MF	4	0	1
endoribonuclease activity, producing 3'-phosphomonoesters	MF	4	0	1
enzyme activator complex	CC	4	0	1
epidermal cell fate specification	BP	4	0	1
epidermal lamellar body	CC	4	0	1
epithelial cell differentiation involved in mammary gland alveolus development	BP	4	0	1
epithelial cell proliferation involved in renal tubule morphogenesis	BP	4	0	1
epoxide metabolic process	BP	4	0	1
epsilon DNA polymerase complex	CC	4	0	1
ER retention sequence binding	MF	4	0	1
ER to Golgi ceramide transport	BP	4	0	1
ErbB-2 class receptor binding	MF	4	0	1
establishment of blood-nerve barrier	BP	4	0	1
establishment or maintenance of cell polarity regulating cell shape	BP	4	0	1
establishment or maintenance of microtubule cytoskeleton polarity	BP	4	0	1
estrogen 2-hydroxylase activity	MF	4	0	1
ethanol binding	MF	4	0	1
ethanolamine kinase activity	MF	4	0	1
eukaryotic 43S preinitiation complex	CC	4	0	1
eukaryotic initiation factor eIF2 binding	MF	4	0	1
eukaryotic translation initiation factor 2alpha kinase activity	MF	4	0	1
excitatory chemical synaptic transmission	BP	4	0	1
exo-alpha-(2->3)-sialidase activity	MF	4	0	1
exo-alpha-(2->6)-sialidase activity	MF	4	0	1
exo-alpha-(2->8)-sialidase activity	MF	4	0	1
exo-alpha-sialidase activity	MF	4	0	1
exodeoxyribonuclease III activity	MF	4	0	1
extrinsic component of Golgi membrane	CC	4	0	1
extrinsic component of vacuolar membrane	CC	4	0	1
FACIT collagen trimer	CC	4	0	1
FACT complex	CC	4	0	1
FAR/SIN/STRIPAK complex	CC	4	0	1
farnesyl diphosphate metabolic process	BP	4	0	1
farnesyltranstransferase activity	MF	4	0	1
Fas signaling pathway	BP	4	0	1
fast-twitch skeletal muscle fiber contraction	BP	4	0	1
fatty-acyl-CoA catabolic process	BP	4	0	1
Fc-epsilon receptor signaling pathway	BP	4	0	1
ferric-chelate reductase activity	MF	4	0	1
ferrous iron transmembrane transporter activity	MF	4	0	1
floor plate morphogenesis	BP	4	0	1
forebrain anterior/posterior pattern specification	BP	4	0	1
formation of cytoplasmic translation initiation complex	BP	4	0	1
fructose transmembrane transport	BP	4	0	1
fumarate reductase complex	CC	4	0	1
fungiform papilla formation	BP	4	0	1
G-protein activated inward rectifier potassium channel activity	MF	4	0	1
G protein-coupled receptor activity involved in regulation of postsynaptic membrane potential	MF	4	0	1
G protein-coupled serotonin receptor complex	CC	4	0	1
GAIT complex	CC	4	0	1
galactose catabolic process via UDP-galactose	BP	4	0	1
galanin receptor activity	MF	4	0	1
gamma-aminobutyric acid import	BP	4	0	1
gamma-aminobutyric acid:sodium symporter activity	MF	4	0	1
gap junction channel activity involved in cardiac conduction electrical coupling	MF	4	0	1
GDP-L-fucose metabolic process	BP	4	0	1
gene looping	BP	4	0	1
gephyrin clustering involved in postsynaptic density assembly	BP	4	0	1
germinal vesicle	CC	4	0	1
GID complex	CC	4	0	1
GINS complex	CC	4	0	1
glial cell-derived neurotrophic factor receptor activity	MF	4	0	1
glial cell-neuron signaling	BP	4	0	1
glomerular mesangial cell development	BP	4	0	1
glomerular mesangial cell differentiation	BP	4	0	1
glossopharyngeal nerve morphogenesis	BP	4	0	1
glucocorticoid mediated signaling pathway	BP	4	0	1
glucose catabolic process to lactate	BP	4	0	1
glucose catabolic process to lactate via pyruvate	BP	4	0	1
glutamate reuptake	BP	4	0	1
glutamate:sodium symporter activity	MF	4	0	1
glutathione disulfide oxidoreductase activity	MF	4	0	1
glutathione hydrolase activity	MF	4	0	1
glutathione transmembrane transport	BP	4	0	1
glutathione transmembrane transporter activity	MF	4	0	1
glycerol-3-phosphate biosynthetic process	BP	4	0	1
glycerol-3-phosphate O-acyltransferase activity	MF	4	0	1
glycerol channel activity	MF	4	0	1
glycerol kinase activity	MF	4	0	1
glycerophosphodiester phosphodiesterase activity	MF	4	0	1
glycine N-acyltransferase activity	MF	4	0	1
glycolipid transport	BP	4	0	1
glycolytic fermentation	BP	4	0	1
glycolytic process through glucose-1-phosphate	BP	4	0	1
glycoprotein transport	BP	4	0	1
glycoside transport	BP	4	0	1
GMP binding	MF	4	0	1
Golgi reassembly	BP	4	0	1
Golgi transport vesicle coating	BP	4	0	1
Golgi vesicle fusion to target membrane	BP	4	0	1
gonadotrophin-releasing hormone neuronal migration to the hypothalamus	BP	4	0	1
GPI anchor binding	MF	4	0	1
granulocyte colony-stimulating factor production	BP	4	0	1
group III metabotropic glutamate receptor activity	MF	4	0	1
growth cone filopodium	CC	4	0	1
Gtr1-Gtr2 GTPase complex	CC	4	0	1
guanylate cyclase activator activity	MF	4	0	1
guanylate kinase activity	MF	4	0	1
Harderian gland development	BP	4	0	1
heat acclimation	BP	4	0	1
hedgehog family protein binding	MF	4	0	1
helper T cell extravasation	BP	4	0	1
hematopoietic stem cell migration to bone marrow	BP	4	0	1
heme catabolic process	BP	4	0	1
heme export	BP	4	0	1
high-affinity glutamate transmembrane transporter activity	MF	4	0	1
histamine metabolic process	BP	4	0	1
histamine receptor activity	MF	4	0	1
histone acetyltransferase activity (H3-K23 specific)	MF	4	0	1
histone deacetylase activity (H4-K16 specific)	MF	4	0	1
histone demethylase activity (H3-dimethyl-K4 specific)	MF	4	0	1
histone demethylase activity (H3-trimethyl-K4 specific)	MF	4	0	1
histone glutamine methylation	BP	4	0	1
histone H2A K63-linked deubiquitination	BP	4	0	1
histone H2A phosphorylation	BP	4	0	1
histone H2B acetylation	BP	4	0	1
histone H2B conserved C-terminal lysine deubiquitination	BP	4	0	1
histone H3-K79 methylation	BP	4	0	1
histone locus body	CC	4	0	1
histone methyltransferase activity (H4-R3 specific)	MF	4	0	1
histone succinylation	BP	4	0	1
HLH domain binding	MF	4	0	1
HRI-mediated signaling	BP	4	0	1
HULC complex	CC	4	0	1
hyaluronan synthase activity	MF	4	0	1
hydrogen sulfide biosynthetic process	BP	4	0	1
hypothalamic tangential migration using cell-axon interactions	BP	4	0	1
hypoxanthine metabolic process	BP	4	0	1
IgE receptor activity	MF	4	0	1
IgG receptor activity	MF	4	0	1
imidazole-containing compound metabolic process	BP	4	0	1
immunoglobulin production in mucosal tissue	BP	4	0	1
IMP salvage	BP	4	0	1
inhibition of cysteine-type endopeptidase activity involved in apoptotic process	BP	4	0	1
inner acrosomal membrane	CC	4	0	1
inorganic diphosphatase activity	MF	4	0	1
inositol-1,4,5-trisphosphate 3-kinase activity	MF	4	0	1
inositol 1,3,4,5 tetrakisphosphate binding	MF	4	0	1
inositol hexakisphosphate 1-kinase activity	MF	4	0	1
inositol hexakisphosphate 3-kinase activity	MF	4	0	1
inositol hexakisphosphate binding	MF	4	0	1
insulin-activated receptor activity	MF	4	0	1
insulin-like growth factor ternary complex	CC	4	0	1
interchromatin granule	CC	4	0	1
interleukin-11 binding	MF	4	0	1
interleukin-11 receptor activity	MF	4	0	1
interleukin-3-mediated signaling pathway	BP	4	0	1
internode region of axon	CC	4	0	1
interphase	BP	4	0	1
interphase microtubule organizing center	CC	4	0	1
intracellular cyclic nucleotide activated cation channel complex	CC	4	0	1
intrahepatic bile duct development	BP	4	0	1
intrinsic component of the cytoplasmic side of the plasma membrane	CC	4	0	1
involuntary skeletal muscle contraction	BP	4	0	1
inward rectifying potassium channel	CC	4	0	1
IRE1-TRAF2-ASK1 complex	CC	4	0	1
isocitrate dehydrogenase (NAD+) activity	MF	4	0	1
isoprenoid transport	BP	4	0	1
JUN phosphorylation	BP	4	0	1
keratohyalin granule	CC	4	0	1
ketone body biosynthetic process	BP	4	0	1
kidney mesenchyme morphogenesis	BP	4	0	1
kininogen binding	MF	4	0	1
Kit signaling pathway	BP	4	0	1
kynurenine-oxoglutarate transaminase activity	MF	4	0	1
kynurenine aminotransferase activity	MF	4	0	1
L-alanine transmembrane transport	BP	4	0	1
L-ascorbic acid biosynthetic process	BP	4	0	1
L-aspartate import across plasma membrane	BP	4	0	1
L-aspartate transmembrane transport	BP	4	0	1
L-cystine transport	BP	4	0	1
L-histidine transmembrane transport	BP	4	0	1
L-lactate dehydrogenase activity	MF	4	0	1
L-lysine transmembrane transport	BP	4	0	1
L-lysine transport	BP	4	0	1
L-phenylalanine aminotransferase activity	MF	4	0	1
L-phenylalanine:2-oxoglutarate aminotransferase activity	MF	4	0	1
L-proline biosynthetic process	BP	4	0	1
L27 domain binding	MF	4	0	1
lactate biosynthetic process from pyruvate	BP	4	0	1
lagging strand elongation	BP	4	0	1
laminin-5 complex	CC	4	0	1
leading strand elongation	BP	4	0	1
left lung development	BP	4	0	1
leptin receptor binding	MF	4	0	1
leukocyte activation involved in inflammatory response	BP	4	0	1
leukotriene B4 catabolic process	BP	4	0	1
leukotriene B4 metabolic process	BP	4	0	1
leukotriene catabolic process	BP	4	0	1
leukotriene receptor activity	MF	4	0	1
limb joint morphogenesis	BP	4	0	1
linoleate 13S-lipoxygenase activity	MF	4	0	1
linoleic acid epoxygenase activity	MF	4	0	1
lipid tube assembly	BP	4	0	1
lipopolysaccharide immune receptor activity	MF	4	0	1
lipoxin biosynthetic process	BP	4	0	1
lipoxin metabolic process	BP	4	0	1
long-chain-acyl-CoA dehydrogenase activity	MF	4	0	1
long-chain fatty-acyl-CoA biosynthetic process	BP	4	0	1
long-chain fatty acid import into peroxisome	BP	4	0	1
LUBAC complex	CC	4	0	1
lysophosphatidic acid phosphatase activity	MF	4	0	1
lysophosphatidic acid receptor activity	MF	4	0	1
macrophage colony-stimulating factor production	BP	4	0	1
malate transmembrane transport	BP	4	0	1
malate transmembrane transporter activity	MF	4	0	1
malate transport	BP	4	0	1
male meiosis chromosome segregation	BP	4	0	1
mammary gland bud morphogenesis	BP	4	0	1
mammary gland specification	BP	4	0	1
mammary placode formation	BP	4	0	1
manchette assembly	BP	4	0	1
mannose-ethanolamine phosphotransferase activity	MF	4	0	1
mannosyltransferase complex	CC	4	0	1
mature conventional dendritic cell differentiation	BP	4	0	1
mechanosensitive cation channel activity	MF	4	0	1
mediator complex binding	MF	4	0	1
medium-chain fatty-acyl-CoA metabolic process	BP	4	0	1
medium-chain fatty acid catabolic process	BP	4	0	1
meiotic DNA double-strand break processing	BP	4	0	1
meiotic DNA repair synthesis	BP	4	0	1
meiotic recombination checkpoint	BP	4	0	1
melatonin receptor activity	MF	4	0	1
membrane depolarization during SA node cell action potential	BP	4	0	1
membrane raft distribution	BP	4	0	1
membrane tubulation	BP	4	0	1
menaquinone catabolic process	BP	4	0	1
mesenchymal cell apoptotic process involved in metanephros development	BP	4	0	1
mesenchymal cell apoptotic process involved in nephron morphogenesis	BP	4	0	1
mesenchymal cell proliferation involved in ureter development	BP	4	0	1
mesonephric duct morphogenesis	BP	4	0	1
metalloendopeptidase activity involved in amyloid precursor protein catabolic process	MF	4	0	1
metanephric glomerular mesangial cell proliferation involved in metanephros development	BP	4	0	1
metanephric glomerular mesangium development	BP	4	0	1
metanephric loop of Henle development	BP	4	0	1
metanephric mesenchymal cell differentiation	BP	4	0	1
metanephric mesenchymal cell migration	BP	4	0	1
metanephric mesenchyme morphogenesis	BP	4	0	1
metanephric nephron tubule formation	BP	4	0	1
metanephric renal vesicle formation	BP	4	0	1
metaphase/anaphase transition of meiotic cell cycle	BP	4	0	1
methylcytosine dioxygenase activity	MF	4	0	1
methylenetetrahydrofolate dehydrogenase (NADP+) activity	MF	4	0	1
methylenetetrahydrofolate dehydrogenase [NAD(P)+] activity	MF	4	0	1
methylglyoxal catabolic process to D-lactate via S-lactoyl-glutathione	BP	4	0	1
MHC class Ib protein binding	MF	4	0	1
MHC class Ib receptor activity	MF	4	0	1
MHC protein complex assembly	BP	4	0	1
microfibril binding	MF	4	0	1
microspike	CC	4	0	1
microspike assembly	BP	4	0	1
midbrain-hindbrain boundary morphogenesis	BP	4	0	1
mini excitatory postsynaptic potential	BP	4	0	1
MIS12/MIND type complex	CC	4	0	1
mismatch base pair DNA N-glycosylase activity	MF	4	0	1
mitochondrial alpha-ketoglutarate dehydrogenase complex	CC	4	0	1
mitochondrial electron transport, succinate to ubiquinone	BP	4	0	1
mitochondrial intermembrane space protein transporter complex	CC	4	0	1
mitochondrial respiratory chain complex II assembly	BP	4	0	1
mitochondrial respiratory chain complex II, succinate dehydrogenase complex (ubiquinone)	CC	4	0	1
mitochondrial RNA 5'-end processing	BP	4	0	1
mitochondrial RNA modification	BP	4	0	1
mitochondrial transcription factor activity	MF	4	0	1
mitochondrial translational elongation	BP	4	0	1
mitochondrial tRNA modification	BP	4	0	1
mitochondrion-endoplasmic reticulum membrane tethering	BP	4	0	1
mitochondrion targeting sequence binding	MF	4	0	1
mitotic cohesin complex	CC	4	0	1
mitotic sister chromatid cohesion, centromeric	BP	4	0	1
modulation by host of viral RNA genome replication	BP	4	0	1
modulation by virus of host apoptotic process	BP	4	0	1
modulation of microtubule cytoskeleton involved in cerebral cortex radial glia guided migration	BP	4	0	1
Mon1-Ccz1 complex	CC	4	0	1
monoubiquitinated histone deubiquitination	BP	4	0	1
monoubiquitinated histone H2A deubiquitination	BP	4	0	1
monounsaturated fatty acid biosynthetic process	BP	4	0	1
monounsaturated fatty acid metabolic process	BP	4	0	1
mu-type opioid receptor binding	MF	4	0	1
Mullerian duct regression	BP	4	0	1
multivesicular body organization	BP	4	0	1
multivesicular body, internal vesicle	CC	4	0	1
Myb complex	CC	4	0	1
myeloid dendritic cell chemotaxis	BP	4	0	1
myoblast differentiation involved in skeletal muscle regeneration	BP	4	0	1
myoblast migration involved in skeletal muscle regeneration	BP	4	0	1
myosin filament assembly	BP	4	0	1
myosin light chain kinase activity	MF	4	0	1
myosin phosphatase regulator activity	MF	4	0	1
myotome development	BP	4	0	1
N-acetylglucosamine-6-sulfatase activity	MF	4	0	1
N-acetylmuramoyl-L-alanine amidase activity	MF	4	0	1
N-terminal peptidyl-glutamic acid acetylation	BP	4	0	1
N-terminal peptidyl-lysine acetylation	BP	4	0	1
N-terminal protein myristoylation	BP	4	0	1
NAD catabolic process	BP	4	0	1
NADP biosynthetic process	BP	4	0	1
NADP+ binding	MF	4	0	1
Ndc80 complex	CC	4	0	1
negative regulation of adenylate cyclase-activating adrenergic receptor signaling pathway	BP	4	0	1
negative regulation of adiponectin secretion	BP	4	0	1
negative regulation of aldosterone biosynthetic process	BP	4	0	1
negative regulation of aldosterone metabolic process	BP	4	0	1
negative regulation of antigen processing and presentation of peptide antigen	BP	4	0	1
negative regulation of appetite by leptin-mediated signaling pathway	BP	4	0	1
negative regulation of ATP biosynthetic process	BP	4	0	1
negative regulation of autophagic cell death	BP	4	0	1
negative regulation of B cell differentiation	BP	4	0	1
negative regulation of bicellular tight junction assembly	BP	4	0	1
negative regulation of bone mineralization involved in bone maturation	BP	4	0	1
negative regulation of branching morphogenesis of a nerve	BP	4	0	1
negative regulation of cardiac muscle contraction	BP	4	0	1
negative regulation of cell adhesion involved in substrate-bound cell migration	BP	4	0	1
negative regulation of cell proliferation involved in contact inhibition	BP	4	0	1
negative regulation of ceramide biosynthetic process	BP	4	0	1
negative regulation of chemokine (C-C motif) ligand 5 production	BP	4	0	1
negative regulation of chondrocyte proliferation	BP	4	0	1
negative regulation of complement-dependent cytotoxicity	BP	4	0	1
negative regulation of cortisol biosynthetic process	BP	4	0	1
negative regulation of cyclic-nucleotide phosphodiesterase activity	BP	4	0	1
negative regulation of defense response to virus by host	BP	4	0	1
negative regulation of dendritic cell apoptotic process	BP	4	0	1
negative regulation of DNA catabolic process	BP	4	0	1
negative regulation of dopamine metabolic process	BP	4	0	1
negative regulation of extracellular matrix constituent secretion	BP	4	0	1
negative regulation of female receptivity	BP	4	0	1
negative regulation of fertilization	BP	4	0	1
negative regulation of follicle-stimulating hormone secretion	BP	4	0	1
negative regulation of forebrain neuron differentiation	BP	4	0	1
negative regulation of germ cell proliferation	BP	4	0	1
negative regulation of glomerular mesangial cell proliferation	BP	4	0	1
negative regulation of growth hormone secretion	BP	4	0	1
negative regulation of hepatocyte apoptotic process	BP	4	0	1
negative regulation of high voltage-gated calcium channel activity	BP	4	0	1
negative regulation of histone deacetylation	BP	4	0	1
negative regulation of histone H2A K63-linked ubiquitination	BP	4	0	1
negative regulation of histone H4-K16 acetylation	BP	4	0	1
negative regulation of histone ubiquitination	BP	4	0	1
negative regulation of humoral immune response mediated by circulating immunoglobulin	BP	4	0	1
negative regulation of hyaluronan biosynthetic process	BP	4	0	1
negative regulation of immune response to tumor cell	BP	4	0	1
negative regulation of inflammatory response to wounding	BP	4	0	1
negative regulation of interleukin-1-mediated signaling pathway	BP	4	0	1
negative regulation of intestinal absorption	BP	4	0	1
negative regulation of intrinsic apoptotic signaling pathway in response to hydrogen peroxide	BP	4	0	1
negative regulation of intrinsic apoptotic signaling pathway in response to osmotic stress	BP	4	0	1
negative regulation of IRE1-mediated unfolded protein response	BP	4	0	1
negative regulation of kidney development	BP	4	0	1
negative regulation of leukocyte adhesion to vascular endothelial cell	BP	4	0	1
negative regulation of long-chain fatty acid import across plasma membrane	BP	4	0	1
negative regulation of long-chain fatty acid import into cell	BP	4	0	1
negative regulation of lymphangiogenesis	BP	4	0	1
negative regulation of male germ cell proliferation	BP	4	0	1
negative regulation of mast cell apoptotic process	BP	4	0	1
negative regulation of MDA-5 signaling pathway	BP	4	0	1
negative regulation of meiotic cell cycle phase transition	BP	4	0	1
negative regulation of mesenchymal cell apoptotic process involved in metanephros development	BP	4	0	1
negative regulation of mesenchymal cell apoptotic process involved in nephron morphogenesis	BP	4	0	1
negative regulation of mesoderm development	BP	4	0	1
negative regulation of metalloendopeptidase activity	BP	4	0	1
negative regulation of mitochondrial membrane permeability involved in apoptotic process	BP	4	0	1
negative regulation of myeloid dendritic cell activation	BP	4	0	1
negative regulation of myofibroblast differentiation	BP	4	0	1
negative regulation of natural killer cell differentiation	BP	4	0	1
negative regulation of natural killer cell differentiation involved in immune response	BP	4	0	1
negative regulation of neurotransmitter uptake	BP	4	0	1
negative regulation of neutrophil activation	BP	4	0	1
negative regulation of neutrophil apoptotic process	BP	4	0	1
negative regulation of neutrophil migration	BP	4	0	1
negative regulation of nodal signaling pathway	BP	4	0	1
negative regulation of nuclear-transcribed mRNA catabolic process, nonsense-mediated decay	BP	4	0	1
negative regulation of osteoclast development	BP	4	0	1
negative regulation of PERK-mediated unfolded protein response	BP	4	0	1
negative regulation of peroxisome proliferator activated receptor signaling pathway	BP	4	0	1
negative regulation of phosphatidylinositol 3-kinase activity	BP	4	0	1
negative regulation of platelet-derived growth factor receptor-beta signaling pathway	BP	4	0	1
negative regulation of primary miRNA processing	BP	4	0	1
negative regulation of protection from non-homologous end joining at telomere	BP	4	0	1
negative regulation of protein deubiquitination	BP	4	0	1
negative regulation of protein glycosylation	BP	4	0	1
negative regulation of protein localization to centrosome	BP	4	0	1
negative regulation of receptor recycling	BP	4	0	1
negative regulation of response to tumor cell	BP	4	0	1
negative regulation of ribosome biogenesis	BP	4	0	1
negative regulation of serotonin uptake	BP	4	0	1
negative regulation of somatic stem cell population maintenance	BP	4	0	1
negative regulation of synaptic transmission, dopaminergic	BP	4	0	1
negative regulation of transcription from RNA polymerase II promoter in response to hypoxia	BP	4	0	1
negative regulation of transcription of nucleolar large rRNA by RNA polymerase I	BP	4	0	1
negative regulation of vascular associated smooth muscle cell apoptotic process	BP	4	0	1
negative regulation of very-low-density lipoprotein particle clearance	BP	4	0	1
negative regulation of wound healing, spreading of epidermal cells	BP	4	0	1
negative stranded viral RNA replication	BP	4	0	1
NELF complex	CC	4	0	1
nerve growth factor receptor binding	MF	4	0	1
neuroblast migration	BP	4	0	1
neurofibrillary tangle	CC	4	0	1
neuroligin clustering involved in postsynaptic membrane assembly	BP	4	0	1
neuroligin family protein binding	MF	4	0	1
neurotransmitter receptor activity involved in regulation of postsynaptic cytosolic calcium ion concentration	MF	4	0	1
neurotransmitter receptor metabolic process	BP	4	0	1
neutrophil aggregation	BP	4	0	1
neutrophil clearance	BP	4	0	1
NF-kappaB-inducing kinase activity	MF	4	0	1
nitrite reductase (NO-forming) activity	MF	4	0	1
nitrobenzene metabolic process	BP	4	0	1
NMDA selective glutamate receptor signaling pathway	BP	4	0	1
NMS complex	CC	4	0	1
Noc complex	CC	4	0	1
nodal binding	MF	4	0	1
norepinephrine binding	MF	4	0	1
Norrin signaling pathway	BP	4	0	1
nuclear-transcribed mRNA catabolic process, no-go decay	BP	4	0	1
nuclear polyadenylation-dependent mRNA catabolic process	BP	4	0	1
nuclear speck organization	BP	4	0	1
nucleobase transmembrane transporter activity	MF	4	0	1
nucleobase transport	BP	4	0	1
nucleoside salvage	BP	4	0	1
nucleoside:sodium symporter activity	MF	4	0	1
O-palmitoyltransferase activity	MF	4	0	1
oculomotor nerve development	BP	4	0	1
oligosaccharide transmembrane transporter activity	MF	4	0	1
oligosaccharyl transferase activity	MF	4	0	1
omegasome membrane	CC	4	0	1
oncostatin-M-mediated signaling pathway	BP	4	0	1
osmolarity-sensing cation channel activity	MF	4	0	1
other organism cell	CC	4	0	1
other organism part	CC	4	0	1
otolith morphogenesis	BP	4	0	1
oviduct epithelium development	BP	4	0	1
oxaloacetate decarboxylase activity	MF	4	0	1
oxaloacetate transmembrane transporter activity	MF	4	0	1
oxaloacetate transport	BP	4	0	1
oxidative stress-induced premature senescence	BP	4	0	1
oxidized base lesion DNA N-glycosylase activity	MF	4	0	1
oxidoreductase activity, acting on other nitrogenous compounds as donors, cytochrome as acceptor	MF	4	0	1
oxidoreductase activity, acting on paired donors, with incorporation or reduction of molecular oxygen, reduced ascorbate as one donor, and incorporation of one atom of oxygen	MF	4	0	1
oxidoreductase activity, acting on superoxide radicals as acceptor	MF	4	0	1
pachytene	BP	4	0	1
palmitoyl-CoA 9-desaturase activity	MF	4	0	1
palmitoyl-CoA oxidase activity	MF	4	0	1
pancreas morphogenesis	BP	4	0	1
pancreatic polypeptide receptor activity	MF	4	0	1
pantothenate kinase activity	MF	4	0	1
pattern specification involved in metanephros development	BP	4	0	1
PCAF complex	CC	4	0	1
pentose-phosphate shunt, oxidative branch	BP	4	0	1
peptidase inhibitor complex	CC	4	0	1
peptide-methionine (R)-S-oxide reductase activity	MF	4	0	1
peptide-serine-N-acetyltransferase activity	MF	4	0	1
peptidoglycan immune receptor activity	MF	4	0	1
peptidyl-arginine methylation, to asymmetrical-dimethyl arginine	BP	4	0	1
peptidyl-aspartic acid modification	BP	4	0	1
peptidyl-glycine modification	BP	4	0	1
peptidyl-lysine 5-dioxygenase activity	MF	4	0	1
peptidyl-proline 3-dioxygenase activity	MF	4	0	1
peptidyl-tryptophan modification	BP	4	0	1
perinucleolar compartment	CC	4	0	1
peripheral nervous system axon regeneration	BP	4	0	1
peripheral nervous system myelin formation	BP	4	0	1
peripheral tolerance induction	BP	4	0	1
perisynaptic space	CC	4	0	1
peroxisome membrane biogenesis	BP	4	0	1
phagolysosome	CC	4	0	1
phenylalanine-tRNA ligase activity	MF	4	0	1
phosphagen biosynthetic process	BP	4	0	1
phosphagen metabolic process	BP	4	0	1
phosphatidylinositol-4-phosphate phosphatase activity	MF	4	0	1
phosphatidylinositol-4,5-bisphosphate 4-phosphatase activity	MF	4	0	1
phosphatidylinositol 3-kinase complex, class I	CC	4	0	1
phosphatidylinositol 3-kinase complex, class IB	CC	4	0	1
phosphatidylinositol 3-kinase complex, class III, type I	CC	4	0	1
phosphatidylinositol 3-kinase complex, class III, type II	CC	4	0	1
phosphatidylserine biosynthetic process	BP	4	0	1
phosphatidylserine catabolic process	BP	4	0	1
phosphatidylserine flippase activity	MF	4	0	1
phosphocreatine biosynthetic process	BP	4	0	1
phosphocreatine metabolic process	BP	4	0	1
Piccolo NuA4 histone acetyltransferase complex	CC	4	0	1
pigment catabolic process	BP	4	0	1
plasma membrane proton-transporting V-type ATPase complex	CC	4	0	1
platelet-activating factor acetyltransferase activity	MF	4	0	1
platelet dense granule	CC	4	0	1
plus-end-directed organelle transport along microtubule	BP	4	0	1
plus-end-directed vesicle transport along microtubule	BP	4	0	1
polyadenylation-dependent mRNA catabolic process	BP	4	0	1
polyamine binding	MF	4	0	1
polyamine catabolic process	BP	4	0	1
polynucleotide 5'-hydroxyl-kinase activity	MF	4	0	1
polynucleotide phosphatase activity	MF	4	0	1
porphyrin-containing compound catabolic process	BP	4	0	1
positive regulation by virus of viral protein levels in host cell	BP	4	0	1
positive regulation of actin filament-based movement	BP	4	0	1
positive regulation of activation of Janus kinase activity	BP	4	0	1
positive regulation of amyloid precursor protein biosynthetic process	BP	4	0	1
positive regulation of anion channel activity	BP	4	0	1
positive regulation of antibacterial peptide production	BP	4	0	1
positive regulation of aorta morphogenesis	BP	4	0	1
positive regulation of axon extension involved in regeneration	BP	4	0	1
positive regulation of axon guidance	BP	4	0	1
positive regulation of bile acid biosynthetic process	BP	4	0	1
positive regulation of bile acid metabolic process	BP	4	0	1
positive regulation of blood vessel remodeling	BP	4	0	1
positive regulation of calcium ion transmembrane transport via high voltage-gated calcium channel	BP	4	0	1
positive regulation of caveolin-mediated endocytosis	BP	4	0	1
positive regulation of CD4-positive, alpha-beta T cell proliferation	BP	4	0	1
positive regulation of CD8-positive, alpha-beta T cell differentiation	BP	4	0	1
positive regulation of CD8-positive, alpha-beta T cell proliferation	BP	4	0	1
positive regulation of cell chemotaxis to fibroblast growth factor	BP	4	0	1
positive regulation of cell fate specification	BP	4	0	1
positive regulation of centriole elongation	BP	4	0	1
positive regulation of cholesterol import	BP	4	0	1
positive regulation of chromatin silencing	BP	4	0	1
positive regulation of circadian sleep/wake cycle, wakefulness	BP	4	0	1
positive regulation of clathrin coat assembly	BP	4	0	1
positive regulation of complement activation	BP	4	0	1
positive regulation of connective tissue replacement	BP	4	0	1
positive regulation of corticotropin-releasing hormone secretion	BP	4	0	1
positive regulation of cortisol secretion	BP	4	0	1
positive regulation of cytochrome-c oxidase activity	BP	4	0	1
positive regulation of delayed rectifier potassium channel activity	BP	4	0	1
positive regulation of dendritic cell apoptotic process	BP	4	0	1
positive regulation of dense core granule transport	BP	4	0	1
positive regulation of DNA ligation	BP	4	0	1
positive regulation of DNA methylation	BP	4	0	1
positive regulation of electron transfer activity	BP	4	0	1
positive regulation of enamel mineralization	BP	4	0	1
positive regulation of endodeoxyribonuclease activity	BP	4	0	1
positive regulation of endoplasmic reticulum tubular network organization	BP	4	0	1
positive regulation of endothelial cell-matrix adhesion via fibronectin	BP	4	0	1
positive regulation of endothelial cell chemotaxis to fibroblast growth factor	BP	4	0	1
positive regulation of eosinophil migration	BP	4	0	1
positive regulation of extracellular exosome assembly	BP	4	0	1
positive regulation of extracellular matrix constituent secretion	BP	4	0	1
positive regulation of fat cell proliferation	BP	4	0	1
positive regulation of fibrinolysis	BP	4	0	1
positive regulation of follicle-stimulating hormone secretion	BP	4	0	1
positive regulation of G0 to G1 transition	BP	4	0	1
positive regulation of glomerular filtration	BP	4	0	1
positive regulation of glomerulus development	BP	4	0	1
positive regulation of glutamate secretion, neurotransmission	BP	4	0	1
positive regulation of Golgi to plasma membrane protein transport	BP	4	0	1
positive regulation of growth rate	BP	4	0	1
positive regulation of GTP binding	BP	4	0	1
positive regulation of hemoglobin biosynthetic process	BP	4	0	1
positive regulation of histone H2B ubiquitination	BP	4	0	1
positive regulation of histone H3-K9 trimethylation	BP	4	0	1
positive regulation of hydrogen peroxide-mediated programmed cell death	BP	4	0	1
positive regulation of inorganic anion transmembrane transport	BP	4	0	1
positive regulation of intracellular cholesterol transport	BP	4	0	1
positive regulation of intracellular lipid transport	BP	4	0	1
positive regulation of intracellular sterol transport	BP	4	0	1
positive regulation of isotype switching to IgE isotypes	BP	4	0	1
positive regulation of long-chain fatty acid import into cell	BP	4	0	1
positive regulation of low-density lipoprotein receptor activity	BP	4	0	1
positive regulation of lymphocyte anergy	BP	4	0	1
positive regulation of mast cell proliferation	BP	4	0	1
positive regulation of matrix metallopeptidase secretion	BP	4	0	1
positive regulation of memory T cell differentiation	BP	4	0	1
positive regulation of mesenchymal stem cell differentiation	BP	4	0	1
positive regulation of mesenchymal to epithelial transition involved in metanephros morphogenesis	BP	4	0	1
positive regulation of microtubule depolymerization	BP	4	0	1
positive regulation of microtubule nucleation	BP	4	0	1
positive regulation of mRNA polyadenylation	BP	4	0	1
positive regulation of natural killer cell chemotaxis	BP	4	0	1
positive regulation of neuromuscular junction development	BP	4	0	1
positive regulation of neutrophil mediated cytotoxicity	BP	4	0	1
positive regulation of neutrophil mediated killing of symbiont cell	BP	4	0	1
positive regulation of nitric oxide mediated signal transduction	BP	4	0	1
positive regulation of NK T cell proliferation	BP	4	0	1
positive regulation of nucleotide-binding oligomerization domain containing 2 signaling pathway	BP	4	0	1
positive regulation of osteoclast proliferation	BP	4	0	1
positive regulation of ovarian follicle development	BP	4	0	1
positive regulation of ovulation	BP	4	0	1
positive regulation of PERK-mediated unfolded protein response	BP	4	0	1
positive regulation of phospholipase C-activating G protein-coupled receptor signaling pathway	BP	4	0	1
positive regulation of phospholipid efflux	BP	4	0	1
positive regulation of programmed necrotic cell death	BP	4	0	1
positive regulation of prostaglandin-endoperoxide synthase activity	BP	4	0	1
positive regulation of protein K63-linked ubiquitination	BP	4	0	1
positive regulation of protein lipidation	BP	4	0	1
positive regulation of protein localization to kinetochore	BP	4	0	1
positive regulation of protein monoubiquitination	BP	4	0	1
positive regulation of receptor localization to synapse	BP	4	0	1
positive regulation of relaxation of muscle	BP	4	0	1
positive regulation of Schwann cell differentiation	BP	4	0	1
positive regulation of skeletal muscle acetylcholine-gated channel clustering	BP	4	0	1
positive regulation of smooth muscle cell chemotaxis	BP	4	0	1
positive regulation of snRNA transcription by RNA polymerase II	BP	4	0	1
positive regulation of sodium ion export across plasma membrane	BP	4	0	1
positive regulation of sodium:proton antiporter activity	BP	4	0	1
positive regulation of somatostatin secretion	BP	4	0	1
positive regulation of sterol import	BP	4	0	1
positive regulation of sulfur metabolic process	BP	4	0	1
positive regulation of synapse structural plasticity	BP	4	0	1
positive regulation of synaptic transmission, dopaminergic	BP	4	0	1
positive regulation of T cell anergy	BP	4	0	1
positive regulation of T cell costimulation	BP	4	0	1
positive regulation of T cell extravasation	BP	4	0	1
positive regulation of T cell mediated immune response to tumor cell	BP	4	0	1
positive regulation of the force of heart contraction by chemical signal	BP	4	0	1
positive regulation of the force of heart contraction by epinephrine-norepinephrine	BP	4	0	1
positive regulation of thymocyte migration	BP	4	0	1
positive regulation of thyroid hormone generation	BP	4	0	1
positive regulation of transcription by glucose	BP	4	0	1
positive regulation of transcription factor catabolic process	BP	4	0	1
positive regulation of transcription from RNA polymerase II promoter in response to oxidative stress	BP	4	0	1
positive regulation of transcription from RNA polymerase II promoter involved in myocardial precursor cell differentiation	BP	4	0	1
positive regulation of transcription via serum response element binding	BP	4	0	1
positive regulation of translational elongation	BP	4	0	1
positive regulation of translational fidelity	BP	4	0	1
positive regulation of type III hypersensitivity	BP	4	0	1
positive regulation of ureteric bud formation	BP	4	0	1
positive regulation of vitamin metabolic process	BP	4	0	1
positive regulation of wound healing, spreading of epidermal cells	BP	4	0	1
post-embryonic retina morphogenesis in camera-type eye	BP	4	0	1
postsynaptic intermediate filament cytoskeleton	CC	4	0	1
potassium channel activator activity	MF	4	0	1
PR-DUB complex	CC	4	0	1
presynaptic active zone assembly	BP	4	0	1
prevention of polyspermy	BP	4	0	1
proline catabolic process	BP	4	0	1
propionate-CoA ligase activity	MF	4	0	1
propionate metabolic process	BP	4	0	1
prostaglandin catabolic process	BP	4	0	1
prostanoid catabolic process	BP	4	0	1
prostate gland morphogenetic growth	BP	4	0	1
protease inhibitor complex	CC	4	0	1
proteasome-activating ATPase activity	MF	4	0	1
protein-arginine omega-N symmetric methyltransferase activity	MF	4	0	1
protein-disulfide reductase activity	MF	4	0	1
protein-glycine ligase activity	MF	4	0	1
protein C-linked glycosylation	BP	4	0	1
protein C-linked glycosylation via 2'-alpha-mannosyl-L-tryptophan	BP	4	0	1
protein C-linked glycosylation via tryptophan	BP	4	0	1
protein farnesylation	BP	4	0	1
protein geranylgeranyltransferase activity	MF	4	0	1
protein import into mitochondrial intermembrane space	BP	4	0	1
protein import into peroxisome matrix, docking	BP	4	0	1
protein insertion into mitochondrial inner membrane from matrix	BP	4	0	1
protein K27-linked ubiquitination	BP	4	0	1
protein K33-linked deubiquitination	BP	4	0	1
protein kinase D signaling	BP	4	0	1
protein lipidation involved in autophagosome assembly	BP	4	0	1
protein lipoylation	BP	4	0	1
protein localization to plasma membrane raft	BP	4	0	1
protein localization to secretory granule	BP	4	0	1
protein myristoylation	BP	4	0	1
protein O-linked fucosylation	BP	4	0	1
protein succinylation	BP	4	0	1
protein to membrane docking	BP	4	0	1
proteoglycan catabolic process	BP	4	0	1
proximal/distal axis specification	BP	4	0	1
PTB domain binding	MF	4	0	1
purine-nucleoside phosphorylase activity	MF	4	0	1
purine-rich negative regulatory element binding	MF	4	0	1
purine nucleobase binding	MF	4	0	1
purine nucleobase transmembrane transporter activity	MF	4	0	1
purine nucleoside diphosphate biosynthetic process	BP	4	0	1
purine nucleoside transmembrane transport	BP	4	0	1
purine nucleoside transmembrane transporter activity	MF	4	0	1
purine ribonucleoside diphosphate biosynthetic process	BP	4	0	1
purine ribonucleoside salvage	BP	4	0	1
Purkinje myocyte action potential	BP	4	0	1
putrescine biosynthetic process from ornithine	BP	4	0	1
pyrimidine deoxyribonucleoside metabolic process	BP	4	0	1
pyrimidine deoxyribonucleoside monophosphate biosynthetic process	BP	4	0	1
pyrimidine dimer repair by nucleotide-excision repair	BP	4	0	1
pyrimidine nucleobase transmembrane transporter activity	MF	4	0	1
pyrroline-5-carboxylate reductase activity	MF	4	0	1
pyruvate family amino acid metabolic process	BP	4	0	1
pyruvate transmembrane transporter activity	MF	4	0	1
pyruvate transport	BP	4	0	1
Rab-protein geranylgeranyltransferase complex	CC	4	0	1
Rad51B-Rad51C-Rad51D-XRCC2 complex	CC	4	0	1
receptor-mediated virion attachment to host cell	BP	4	0	1
receptor transactivation	BP	4	0	1
regulation of 1-phosphatidylinositol-4-phosphate 5-kinase activity	BP	4	0	1
regulation of acetyl-CoA biosynthetic process from pyruvate	BP	4	0	1
regulation of activation of membrane attack complex	BP	4	0	1
regulation of adenosine receptor signaling pathway	BP	4	0	1
regulation of adenylate cyclase-activating adrenergic receptor signaling pathway involved in heart process	BP	4	0	1
regulation of amacrine cell differentiation	BP	4	0	1
regulation of antigen processing and presentation of peptide antigen via MHC class II	BP	4	0	1
regulation of aorta morphogenesis	BP	4	0	1
regulation of arginine metabolic process	BP	4	0	1
regulation of atrial cardiac muscle cell action potential	BP	4	0	1
regulation of binding of sperm to zona pellucida	BP	4	0	1
regulation of blastocyst development	BP	4	0	1
regulation of blood vessel branching	BP	4	0	1
regulation of branch elongation involved in ureteric bud branching	BP	4	0	1
regulation of calcium ion-dependent exocytosis of neurotransmitter	BP	4	0	1
regulation of calcium ion import into sarcoplasmic reticulum	BP	4	0	1
regulation of CAMKK-AMPK signaling cascade	BP	4	0	1
regulation of cardiolipin metabolic process	BP	4	0	1
regulation of CD4-positive, CD25-positive, alpha-beta regulatory T cell differentiation	BP	4	0	1
regulation of cell differentiation involved in embryonic placenta development	BP	4	0	1
regulation of cellular hyperosmotic salinity response	BP	4	0	1
regulation of centromere complex assembly	BP	4	0	1
regulation of centromeric sister chromatid cohesion	BP	4	0	1
regulation of chaperone-mediated autophagy	BP	4	0	1
regulation of chorionic trophoblast cell proliferation	BP	4	0	1
regulation of clathrin coat assembly	BP	4	0	1
regulation of collagen catabolic process	BP	4	0	1
regulation of COPII vesicle coating	BP	4	0	1
regulation of cristae formation	BP	4	0	1
regulation of cytoplasmic translational initiation	BP	4	0	1
regulation of dermatome development	BP	4	0	1
regulation of DNA ligation	BP	4	0	1
regulation of DNA stability	BP	4	0	1
regulation of eosinophil activation	BP	4	0	1
regulation of ER to Golgi vesicle-mediated transport by GTP hydrolysis	BP	4	0	1
regulation of establishment of blood-brain barrier	BP	4	0	1
regulation of establishment of T cell polarity	BP	4	0	1
regulation of fermentation	BP	4	0	1
regulation of G protein-coupled receptor internalization	BP	4	0	1
regulation of glutamate metabolic process	BP	4	0	1
regulation of glutamate secretion, neurotransmission	BP	4	0	1
regulation of Golgi inheritance	BP	4	0	1
regulation of granulocyte colony-stimulating factor production	BP	4	0	1
regulation of heart rate by chemical signal	BP	4	0	1
regulation of hepatocyte apoptotic process	BP	4	0	1
regulation of hepatocyte differentiation	BP	4	0	1
regulation of hepatocyte growth factor receptor signaling pathway	BP	4	0	1
regulation of histone H2A K63-linked ubiquitination	BP	4	0	1
regulation of histone H3-K27 trimethylation	BP	4	0	1
regulation of histone H3-K9 dimethylation	BP	4	0	1
regulation of immunological synapse formation	BP	4	0	1
regulation of inhibitory synapse assembly	BP	4	0	1
regulation of interleukin-3 production	BP	4	0	1
regulation of intracellular mRNA localization	BP	4	0	1
regulation of intrinsic apoptotic signaling pathway in response to hydrogen peroxide	BP	4	0	1
regulation of isoprenoid metabolic process	BP	4	0	1
regulation of large conductance calcium-activated potassium channel activity	BP	4	0	1
regulation of leukocyte adhesion to arterial endothelial cell	BP	4	0	1
regulation of locomotor rhythm	BP	4	0	1
regulation of lung blood pressure	BP	4	0	1
regulation of lysosomal membrane permeability	BP	4	0	1
regulation of macrophage colony-stimulating factor production	BP	4	0	1
regulation of male mating behavior	BP	4	0	1
regulation of mast cell cytokine production	BP	4	0	1
regulation of meiotic chromosome separation	BP	4	0	1
regulation of mesenchymal cell apoptotic process involved in metanephros development	BP	4	0	1
regulation of mesenchymal cell apoptotic process involved in nephron morphogenesis	BP	4	0	1
regulation of mesenchymal cell proliferation involved in ureter development	BP	4	0	1
regulation of metanephric mesenchymal cell migration	BP	4	0	1
regulation of metaphase/anaphase transition of meiotic cell cycle	BP	4	0	1
regulation of mini excitatory postsynaptic potential	BP	4	0	1
regulation of miRNA catabolic process	BP	4	0	1
regulation of mitochondrial DNA metabolic process	BP	4	0	1
regulation of mitochondrial DNA replication	BP	4	0	1
regulation of mitochondrial electron transport, NADH to ubiquinone	BP	4	0	1
regulation of mitochondrial mRNA stability	BP	4	0	1
regulation of monocyte extravasation	BP	4	0	1
regulation of muscle filament sliding	BP	4	0	1
regulation of MyD88-dependent toll-like receptor signaling pathway	BP	4	0	1
regulation of natural killer cell degranulation	BP	4	0	1
regulation of negative chemotaxis	BP	4	0	1
regulation of neutrophil differentiation	BP	4	0	1
regulation of nodal signaling pathway involved in determination of lateral mesoderm left/right asymmetry	BP	4	0	1
regulation of nodal signaling pathway involved in determination of left/right asymmetry	BP	4	0	1
regulation of nuclear-transcribed mRNA catabolic process, nonsense-mediated decay	BP	4	0	1
regulation of nucleotide-excision repair	BP	4	0	1
regulation of pentose-phosphate shunt	BP	4	0	1
regulation of phospholipid efflux	BP	4	0	1
regulation of post-translational protein modification	BP	4	0	1
regulation of postsynaptic density protein 95 clustering	BP	4	0	1
regulation of primary miRNA processing	BP	4	0	1
regulation of prostaglandin-endoperoxide synthase activity	BP	4	0	1
regulation of protection from non-homologous end joining at telomere	BP	4	0	1
regulation of protein K48-linked ubiquitination	BP	4	0	1
regulation of protein localization to kinetochore	BP	4	0	1
regulation of protein oligomerization	BP	4	0	1
regulation of protein refolding	BP	4	0	1
regulation of protein tyrosine phosphatase activity	BP	4	0	1
regulation of receptor-mediated endocytosis involved in cholesterol transport	BP	4	0	1
regulation of relaxation of smooth muscle	BP	4	0	1
regulation of response to salt stress	BP	4	0	1
regulation of ribosome biogenesis	BP	4	0	1
regulation of Schwann cell differentiation	BP	4	0	1
regulation of skeletal muscle fiber differentiation	BP	4	0	1
regulation of T-helper 17 cell lineage commitment	BP	4	0	1
regulation of T cell homeostatic proliferation	BP	4	0	1
regulation of telomeric DNA binding	BP	4	0	1
regulation of terminal button organization	BP	4	0	1
regulation of tetrapyrrole metabolic process	BP	4	0	1
regulation of timing of catagen	BP	4	0	1
regulation of Toll signaling pathway	BP	4	0	1
regulation of TRAIL-activated apoptotic signaling pathway	BP	4	0	1
regulation of transcription factor catabolic process	BP	4	0	1
regulation of transepithelial transport	BP	4	0	1
regulation of transforming growth factor beta3 production	BP	4	0	1
regulation of translation at postsynapse	BP	4	0	1
regulation of translation at postsynapse, modulating synaptic transmission	BP	4	0	1
regulation of type III hypersensitivity	BP	4	0	1
regulation of type IV hypersensitivity	BP	4	0	1
regulation of ubiquitin-specific protease activity	BP	4	0	1
regulation of ureteric bud formation	BP	4	0	1
regulation of vacuole fusion, non-autophagic	BP	4	0	1
regulation of very-low-density lipoprotein particle clearance	BP	4	0	1
regulation of very-low-density lipoprotein particle remodeling	BP	4	0	1
regulation of viral budding via host ESCRT complex	BP	4	0	1
regulation of white fat cell proliferation	BP	4	0	1
regulation of Wnt protein secretion	BP	4	0	1
renin-angiotensin regulation of aldosterone production	BP	4	0	1
respiratory chain complex II	CC	4	0	1
respiratory chain complex II assembly	BP	4	0	1
response to actinomycin D	BP	4	0	1
response to aldosterone	BP	4	0	1
response to arsenite ion	BP	4	0	1
response to bile acid	BP	4	0	1
response to blue light	BP	4	0	1
response to corticotropin-releasing hormone	BP	4	0	1
response to diacyl bacterial lipopeptide	BP	4	0	1
response to endothelin	BP	4	0	1
response to folic acid	BP	4	0	1
response to gonadotropin-releasing hormone	BP	4	0	1
response to hydrostatic pressure	BP	4	0	1
response to intra-S DNA damage checkpoint signaling	BP	4	0	1
response to iron(II) ion	BP	4	0	1
response to nematode	BP	4	0	1
response to oxygen-glucose deprivation	BP	4	0	1
response to phorbol 13-acetate 12-myristate	BP	4	0	1
response to rapamycin	BP	4	0	1
response to stem cell factor	BP	4	0	1
response to thapsigargin	BP	4	0	1
retinal cell apoptotic process	BP	4	0	1
retinyl-palmitate esterase activity	MF	4	0	1
rhombomere 3 development	BP	4	0	1
rhombomere 5 development	BP	4	0	1
riboflavin transmembrane transporter activity	MF	4	0	1
ripoptosome assembly	BP	4	0	1
ripoptosome assembly involved in necroptotic process	BP	4	0	1
RNA-dependent ATPase activity	MF	4	0	1
RNA polymerase I general transcription initiation factor activity	MF	4	0	1
RNA polymerase III general transcription initiation factor binding	MF	4	0	1
rRNA (cytosine) methyltransferase activity	MF	4	0	1
S-adenosylmethionine biosynthetic process	BP	4	0	1
S-adenosylmethionine cycle	BP	4	0	1
salt transmembrane transporter activity	MF	4	0	1
scavenger receptor binding	MF	4	0	1
secretory columnal luminar epithelial cell differentiation involved in prostate glandular acinus development	BP	4	0	1
secretory granule maturation	BP	4	0	1
senescence-associated heterochromatin focus	CC	4	0	1
sequestering of BMP in extracellular matrix	BP	4	0	1
sequestering of TGFbeta in extracellular matrix	BP	4	0	1
serine-type carboxypeptidase activity	MF	4	0	1
serine binding	MF	4	0	1
serotonin production involved in inflammatory response	BP	4	0	1
serotonin receptor complex	CC	4	0	1
serotonin secretion involved in inflammatory response	BP	4	0	1
short-chain fatty acid biosynthetic process	BP	4	0	1
short-term synaptic potentiation	BP	4	0	1
signal transduction downstream of smoothened	BP	4	0	1
single-stranded 3'-5' DNA helicase activity	MF	4	0	1
single-stranded DNA 3'-5' exodeoxyribonuclease activity	MF	4	0	1
single-stranded DNA 5'-3' exodeoxyribonuclease activity	MF	4	0	1
single base insertion or deletion binding	MF	4	0	1
siRNA loading onto RISC involved in RNA interference	BP	4	0	1
small conductance calcium-activated potassium channel activity	MF	4	0	1
snoRNA guided rRNA pseudouridine synthesis	BP	4	0	1
somatic muscle development	BP	4	0	1
somatotropin secreting cell differentiation	BP	4	0	1
SOSS complex	CC	4	0	1
specification of loop of Henle identity	BP	4	0	1
Spemann organizer formation	BP	4	0	1
sperm cytoplasmic droplet	CC	4	0	1
spermatogonial cell division	BP	4	0	1
sphingolipid translocation	BP	4	0	1
spinal cord motor neuron migration	BP	4	0	1
spongiotrophoblast cell proliferation	BP	4	0	1
SPOTS complex	CC	4	0	1
stem cell factor receptor binding	MF	4	0	1
stem cell fate commitment	BP	4	0	1
stimulatory C-type lectin receptor signaling pathway	BP	4	0	1
stomach development	BP	4	0	1
storage vacuole	CC	4	0	1
striatal medium spiny neuron differentiation	BP	4	0	1
striated muscle atrophy	BP	4	0	1
subcortical maternal complex	CC	4	0	1
succinate dehydrogenase (ubiquinone) activity	MF	4	0	1
succinate dehydrogenase complex	CC	4	0	1
succinate dehydrogenase complex (ubiquinone)	CC	4	0	1
sucrose transmembrane transporter activity	MF	4	0	1
sucrose:cation symporter activity	MF	4	0	1
sucrose:proton symporter activity	MF	4	0	1
sulfate assimilation	BP	4	0	1
SUMO-specific isopeptidase activity	MF	4	0	1
superoxide dismutase activity	MF	4	0	1
supraspliceosomal complex	CC	4	0	1
sympathetic neuron projection extension	BP	4	0	1
sympathetic neuron projection guidance	BP	4	0	1
synaptic receptor adaptor activity	MF	4	0	1
synaptic signaling via neuropeptide	BP	4	0	1
synaptic vesicle budding from endosome	BP	4	0	1
synaptic vesicle targeting	BP	4	0	1
synaptic vesicle to endosome fusion	BP	4	0	1
synaptobrevin 2-SNAP-25-syntaxin-1a-complexin I complex	CC	4	0	1
synaptobrevin 2-SNAP-25-syntaxin-1a-complexin II complex	CC	4	0	1
T-helper 1 cell activation	BP	4	0	1
T-helper 1 cell lineage commitment	BP	4	0	1
T cell proliferation involved in immune response	BP	4	0	1
TAP1 binding	MF	4	0	1
targeting of mRNA for destruction involved in RNA interference	BP	4	0	1
telomerase RNA stabilization	BP	4	0	1
telomere maintenance via semi-conservative replication	BP	4	0	1
telomeric 3' overhang formation	BP	4	0	1
telomeric D-loop binding	MF	4	0	1
telomeric DNA-containing double minutes formation	BP	4	0	1
tendon cell differentiation	BP	4	0	1
tendon formation	BP	4	0	1
terminal web	CC	4	0	1
termination of signal transduction	BP	4	0	1
terpenoid transport	BP	4	0	1
testosterone 17-beta-dehydrogenase (NADP+) activity	MF	4	0	1
TFIIB-class transcription factor binding	MF	4	0	1
thiosulfate sulfurtransferase activity	MF	4	0	1
thiosulfate transmembrane transporter activity	MF	4	0	1
thiosulfate transport	BP	4	0	1
thrombospondin receptor activity	MF	4	0	1
thyroid-stimulating hormone-secreting cell differentiation	BP	4	0	1
TIM22 mitochondrial import inner membrane insertion complex	CC	4	0	1
toll-like receptor 8 signaling pathway	BP	4	0	1
trachea cartilage morphogenesis	BP	4	0	1
TRAMP complex	CC	4	0	1
trans-synaptic signaling by BDNF	BP	4	0	1
trans-synaptic signaling by BDNF, modulating synaptic transmission	BP	4	0	1
transcription factor AP-1 complex	CC	4	0	1
transcription initiation from mitochondrial promoter	BP	4	0	1
transcriptional activation by promoter-enhancer looping	BP	4	0	1
transforming growth factor beta3 production	BP	4	0	1
translation reinitiation	BP	4	0	1
transmembrane receptor protein tyrosine kinase activator activity	MF	4	0	1
tricellular tight junction	CC	4	0	1
tricuspid valve formation	BP	4	0	1
tripeptide transmembrane transport	BP	4	0	1
tripeptide transmembrane transporter activity	MF	4	0	1
tRNA-intron endonuclease complex	CC	4	0	1
tRNA (adenine) methyltransferase activity	MF	4	0	1
tRNA (guanine-N1-)-methyltransferase activity	MF	4	0	1
tRNA catabolic process	BP	4	0	1
tRNA dihydrouridine synthase activity	MF	4	0	1
tRNA methyltransferase complex	CC	4	0	1
tRNA wobble position uridine thiolation	BP	4	0	1
troponin T binding	MF	4	0	1
trunk neural crest cell migration	BP	4	0	1
trunk segmentation	BP	4	0	1
tryptophan transport	BP	4	0	1
type 1 melanocortin receptor binding	MF	4	0	1
type 3 melanocortin receptor binding	MF	4	0	1
type 4 melanocortin receptor binding	MF	4	0	1
type II activin receptor binding	MF	4	0	1
type III hypersensitivity	BP	4	0	1
type III transforming growth factor beta receptor binding	MF	4	0	1
ubiquitin-like protein-specific isopeptidase activity	MF	4	0	1
ubiquitin ligase activator activity	MF	4	0	1
UDP-galactose transmembrane transporter activity	MF	4	0	1
UDP-N-acetylgalactosamine metabolic process	BP	4	0	1
UDP-N-acetylglucosamine transmembrane transporter activity	MF	4	0	1
unidimensional cell growth	BP	4	0	1
urate catabolic process	BP	4	0	1
urate transmembrane transporter activity	MF	4	0	1
ureter maturation	BP	4	0	1
USH2 complex	CC	4	0	1
UTP binding	MF	4	0	1
valine catabolic process	BP	4	0	1
ventral trunk neural crest cell migration	BP	4	0	1
very-low-density lipoprotein particle binding	MF	4	0	1
very-low-density lipoprotein particle receptor activity	MF	4	0	1
very-low-density lipoprotein particle receptor binding	MF	4	0	1
vestibulocochlear nerve formation	BP	4	0	1
vitamin K catabolic process	BP	4	0	1
vitellogenesis	BP	4	0	1
voltage-gated ion channel activity involved in regulation of postsynaptic membrane potential	MF	4	0	1
white fat cell proliferation	BP	4	0	1
Wnt-Frizzled-LRP5/6 complex	CC	4	0	1
Wnt signaling pathway involved in somitogenesis	BP	4	0	1
xanthine catabolic process	BP	4	0	1
zeta DNA polymerase complex	CC	4	0	1
1,4-alpha-oligoglucan phosphorylase activity	MF	5	0	1
10-formyltetrahydrofolate metabolic process	BP	5	0	1
2-acylglycerol O-acyltransferase activity	MF	5	0	1
5alpha-androstane-3beta,17beta-diol dehydrogenase activity	MF	5	0	1
ABC-type glutathione S-conjugate transporter activity	MF	5	0	1
acetyl-CoA hydrolase activity	MF	5	0	1
acrosomal matrix	CC	5	0	1
activation of membrane attack complex	BP	5	0	1
activation of protein kinase C activity	BP	5	0	1
activation of transmembrane receptor protein tyrosine kinase activity	BP	5	0	1
activin receptor activity, type I	MF	5	0	1
acyl carnitine transmembrane transporter activity	MF	5	0	1
adenyl deoxyribonucleotide binding	MF	5	0	1
AIM2 inflammasome complex	CC	5	0	1
alkylglycerophosphoethanolamine phosphodiesterase activity	MF	5	0	1
alpha-(1->3)-fucosyltransferase activity	MF	5	0	1
alpha-amylase activity	MF	5	0	1
alpha-beta T cell receptor complex	CC	5	0	1
amine transmembrane transporter activity	MF	5	0	1
aminoacylase activity	MF	5	0	1
aminophospholipid transport	BP	5	0	1
ammonia-lyase activity	MF	5	0	1
anchored component of presynaptic active zone membrane	CC	5	0	1
anterior/posterior axon guidance	BP	5	0	1
antibody-dependent cellular cytotoxicity	BP	5	0	1
AP-1 adaptor complex binding	MF	5	0	1
AP-4 adaptor complex	CC	5	0	1
apical constriction	BP	5	0	1
apolipoprotein A-I binding	MF	5	0	1
apoptotic process involved in mammary gland involution	BP	5	0	1
arginine biosynthetic process	BP	5	0	1
ASAP complex	CC	5	0	1
ascending aorta development	BP	5	0	1
asparagine metabolic process	BP	5	0	1
ATP-dependent peptidase activity	MF	5	0	1
attachment of GPI anchor to protein	BP	5	0	1
autophagosome-lysosome fusion	BP	5	0	1
axial mesoderm morphogenesis	BP	5	0	1
axis elongation involved in somitogenesis	BP	5	0	1
axon midline choice point recognition	BP	5	0	1
axonemal central apparatus assembly	BP	5	0	1
B-1 B cell homeostasis	BP	5	0	1
B cell selection	BP	5	0	1
Barr body	CC	5	0	1
base-excision repair, gap-filling	BP	5	0	1
basement membrane assembly involved in embryonic body morphogenesis	BP	5	0	1
benzaldehyde dehydrogenase [NAD(P)+] activity	MF	5	0	1
beta-1 adrenergic receptor binding	MF	5	0	1
beta-galactoside (CMP) alpha-2,3-sialyltransferase activity	MF	5	0	1
beta-glucosidase activity	MF	5	0	1
beta-N-acetylglucosaminylglycopeptide beta-1,4-galactosyltransferase activity	MF	5	0	1
branch elongation involved in ureteric bud branching	BP	5	0	1
brush border assembly	BP	5	0	1
C-methyltransferase activity	MF	5	0	1
C-X3-C chemokine binding	MF	5	0	1
C3HC4-type RING finger domain binding	MF	5	0	1
cadmium ion transmembrane transport	BP	5	0	1
cadmium ion transport	BP	5	0	1
calcineurin complex	CC	5	0	1
calcitonin family receptor complex	CC	5	0	1
calcium- and calmodulin-dependent protein kinase complex	CC	5	0	1
calcium- and calmodulin-responsive adenylate cyclase activity	MF	5	0	1
calcium-dependent activation of synaptic vesicle fusion	BP	5	0	1
calcium activated galactosylceramide scrambling	BP	5	0	1
calcium activated phosphatidylcholine scrambling	BP	5	0	1
calcium activated phospholipid scrambling	BP	5	0	1
calcium, potassium:sodium antiporter activity	MF	5	0	1
calmodulin-dependent protein phosphatase activity	MF	5	0	1
canonical Wnt signaling pathway involved in heart development	BP	5	0	1
cap-independent translational initiation	BP	5	0	1
carbohydrate:proton symporter activity	MF	5	0	1
carbon catabolite activation of transcription	BP	5	0	1
carbon catabolite regulation of transcription	BP	5	0	1
cardiac muscle tissue regeneration	BP	5	0	1
cardiac vascular smooth muscle cell development	BP	5	0	1
caspase complex	CC	5	0	1
CCR2 chemokine receptor binding	MF	5	0	1
CD95 death-inducing signaling complex	CC	5	0	1
cell differentiation involved in salivary gland development	BP	5	0	1
cell migration involved in metanephros development	BP	5	0	1
cell proliferation involved in outflow tract morphogenesis	BP	5	0	1
cell quiescence	BP	5	0	1
cellular detoxification of nitrogen compound	BP	5	0	1
cellular magnesium ion homeostasis	BP	5	0	1
cellular response to brain-derived neurotrophic factor stimulus	BP	5	0	1
cellular response to camptothecin	BP	5	0	1
cellular response to hyperoxia	BP	5	0	1
cellular response to indole-3-methanol	BP	5	0	1
cellular response to interleukin-12	BP	5	0	1
cellular response to interleukin-17	BP	5	0	1
cellular response to interleukin-3	BP	5	0	1
cellular response to ionomycin	BP	5	0	1
cellular response to manganese ion	BP	5	0	1
cellular response to molecule of fungal origin	BP	5	0	1
central nervous system myelin formation	BP	5	0	1
central nervous system vasculogenesis	BP	5	0	1
checkpoint clamp complex	CC	5	0	1
chitinase activity	MF	5	0	1
chondroblast differentiation	BP	5	0	1
chondrocyte hypertrophy	BP	5	0	1
chondroitin sulfotransferase activity	MF	5	0	1
chromo shadow domain binding	MF	5	0	1
chromosome movement towards spindle pole	BP	5	0	1
CIA complex	CC	5	0	1
ciliary basal body organization	BP	5	0	1
ciliary body morphogenesis	BP	5	0	1
ciliary neurotrophic factor-mediated signaling pathway	BP	5	0	1
cis-Golgi network membrane	CC	5	0	1
citrate metabolic process	BP	5	0	1
citrate transport	BP	5	0	1
cobalamin transport	BP	5	0	1
collagen binding involved in cell-matrix adhesion	MF	5	0	1
collateral sprouting in absence of injury	BP	5	0	1
condensed chromosome inner kinetochore	CC	5	0	1
conditioned taste aversion	BP	5	0	1
COP9 signalosome assembly	BP	5	0	1
COPI-coated vesicle budding	BP	5	0	1
copper ion transmembrane transporter activity	MF	5	0	1
cornified envelope assembly	BP	5	0	1
cortical microtubule cytoskeleton	CC	5	0	1
corticotropin-releasing hormone secretion	BP	5	0	1
cortisol secretion	BP	5	0	1
CRD-mediated mRNA stabilization	BP	5	0	1
creatine kinase activity	MF	5	0	1
crossover junction endodeoxyribonuclease activity	MF	5	0	1
cytolytic granule	CC	5	0	1
cytoplasmic sequestering of NF-kappaB	BP	5	0	1
cytoskeleton-nuclear membrane anchor activity	MF	5	0	1
D-loop DNA binding	MF	5	0	1
de novo centriole assembly	BP	5	0	1
de novo centriole assembly involved in multi-ciliated epithelial cell differentiation	BP	5	0	1
deadenylation-independent decapping of nuclear-transcribed mRNA	BP	5	0	1
dendritic branch	CC	5	0	1
dendritic filopodium	CC	5	0	1
dense body	CC	5	0	1
deoxyribonuclease I activity	MF	5	0	1
deoxyribonucleoside triphosphate biosynthetic process	BP	5	0	1
dephosphorylation of RNA polymerase II C-terminal domain	BP	5	0	1
dermatan sulfate metabolic process	BP	5	0	1
dermatan sulfate proteoglycan biosynthetic process	BP	5	0	1
detection of bacterial lipoprotein	BP	5	0	1
detection of virus	BP	5	0	1
determination of pancreatic left/right asymmetry	BP	5	0	1
detoxification of nitrogen compound	BP	5	0	1
deuterosome	CC	5	0	1
dGTP metabolic process	BP	5	0	1
diadenosine polyphosphate catabolic process	BP	5	0	1
dipeptide import across plasma membrane	BP	5	0	1
distal convoluted tubule development	BP	5	0	1
diterpenoid catabolic process	BP	5	0	1
DNA binding domain binding	MF	5	0	1
DNA demethylase activity	MF	5	0	1
DNA double-strand break processing involved in repair via single-strand annealing	BP	5	0	1
DNA insertion or deletion binding	MF	5	0	1
DNA recombinase assembly	BP	5	0	1
DNA repair complex assembly	BP	5	0	1
DNA replication factor C complex	CC	5	0	1
DNA replication, synthesis of RNA primer	BP	5	0	1
dolichol metabolic process	BP	5	0	1
dopamine neurotransmitter receptor activity	MF	5	0	1
double-stranded RNA adenosine deaminase activity	MF	5	0	1
dsDNA loop formation	BP	5	0	1
dsRNA transport	BP	5	0	1
EARP complex	CC	5	0	1
elastic fiber	CC	5	0	1
electron transport coupled proton transport	BP	5	0	1
elongin complex	CC	5	0	1
endocardial cell differentiation	BP	5	0	1
endocardial cushion to mesenchymal transition involved in heart valve formation	BP	5	0	1
endoplasmic reticulum signal peptide binding	MF	5	0	1
endoplasmic reticulum tubular network membrane	CC	5	0	1
endosome lumen	CC	5	0	1
endothelial cell-matrix adhesion via fibronectin	BP	5	0	1
energy coupled proton transmembrane transport, against electrochemical gradient	BP	5	0	1
eosinophil activation involved in immune response	BP	5	0	1
eosinophil degranulation	BP	5	0	1
eosinophil differentiation	BP	5	0	1
eosinophil mediated immunity	BP	5	0	1
epinephrine binding	MF	5	0	1
epoxide hydrolase activity	MF	5	0	1
equatorial microtubule organizing center	CC	5	0	1
ER membrane insertion complex	CC	5	0	1
ErbB-3 class receptor binding	MF	5	0	1
ERCC4-ERCC1 complex	CC	5	0	1
ERK5 cascade	BP	5	0	1
establishment of meiotic spindle localization	BP	5	0	1
establishment or maintenance of actin cytoskeleton polarity	BP	5	0	1
estrogen receptor activity	MF	5	0	1
ethanol catabolic process	BP	5	0	1
exopolyphosphatase activity	MF	5	0	1
external side of apical plasma membrane	CC	5	0	1
extracellular matrix-cell signaling	BP	5	0	1
extrathymic T cell differentiation	BP	5	0	1
fatty-acyl-CoA biosynthetic process	BP	5	0	1
fatty acid beta-oxidation using acyl-CoA oxidase	BP	5	0	1
fatty acid omega-oxidation	BP	5	0	1
FATZ binding	MF	5	0	1
fermentation	BP	5	0	1
FHF complex	CC	5	0	1
fibroblast growth factor-activated receptor activity	MF	5	0	1
folate import across plasma membrane	BP	5	0	1
formaldehyde metabolic process	BP	5	0	1
formation of anatomical boundary	BP	5	0	1
formation of radial glial scaffolds	BP	5	0	1
fructokinase activity	MF	5	0	1
fructose-2,6-bisphosphate 2-phosphatase activity	MF	5	0	1
fructose-6-phosphate binding	MF	5	0	1
fructose-bisphosphate aldolase activity	MF	5	0	1
G protein-coupled receptor signaling pathway coupled to cGMP nucleotide second messenger	BP	5	0	1
galactose 3-O-sulfotransferase activity	MF	5	0	1
galactose catabolic process	BP	5	0	1
gamma-aminobutyric acid metabolic process	BP	5	0	1
gamma-aminobutyric acid receptor clustering	BP	5	0	1
ganglioside binding	MF	5	0	1
ganglioside biosynthetic process via lactosylceramide	BP	5	0	1
GARP complex	CC	5	0	1
glial cell fate specification	BP	5	0	1
glossopharyngeal nerve development	BP	5	0	1
glucokinase activity	MF	5	0	1
glucosamine metabolic process	BP	5	0	1
glucose-6-phosphate transport	BP	5	0	1
glucose import across plasma membrane	BP	5	0	1
glucose import in response to insulin stimulus	BP	5	0	1
glutamate-gated calcium ion channel activity	MF	5	0	1
glutamate catabolic process	BP	5	0	1
glutamate homeostasis	BP	5	0	1
glycerol transport	BP	5	0	1
glycine biosynthetic process	BP	5	0	1
glycine import across plasma membrane	BP	5	0	1
GPI-anchor transamidase complex	CC	5	0	1
growth factor complex	CC	5	0	1
growth hormone receptor signaling pathway via JAK-STAT	BP	5	0	1
growth involved in heart morphogenesis	BP	5	0	1
growth plate cartilage chondrocyte development	BP	5	0	1
growth plate cartilage chondrocyte proliferation	BP	5	0	1
GTPase inhibitor activity	MF	5	0	1
guanylate cyclase regulator activity	MF	5	0	1
hemidesmosome assembly	BP	5	0	1
heparan sulfate binding	MF	5	0	1
heparan sulfate proteoglycan biosynthetic process, enzymatic modification	BP	5	0	1
hexokinase activity	MF	5	0	1
hexose phosphate transport	BP	5	0	1
hippocampal neuron apoptotic process	BP	5	0	1
His-Purkinje system development	BP	5	0	1
histidine catabolic process	BP	5	0	1
histone deacetylase regulator activity	MF	5	0	1
histone demethylase activity (H3-K27 specific)	MF	5	0	1
histone H3-K36 trimethylation	BP	5	0	1
histone H3-K4 dimethylation	BP	5	0	1
Holliday junction resolvase complex	CC	5	0	1
homoserine metabolic process	BP	5	0	1
hypermethylation of CpG island	BP	5	0	1
hypothalamus gonadotrophin-releasing hormone neuron development	BP	5	0	1
hypothalamus gonadotrophin-releasing hormone neuron differentiation	BP	5	0	1
immune response-inhibiting cell surface receptor signaling pathway	BP	5	0	1
induction of bacterial agglutination	BP	5	0	1
inorganic phosphate transmembrane transporter activity	MF	5	0	1
inosine catabolic process	BP	5	0	1
inositol-1,3,4,5-tetrakisphosphate 5-phosphatase activity	MF	5	0	1
inositol bisphosphate phosphatase activity	MF	5	0	1
inositol hexakisphosphate 5-kinase activity	MF	5	0	1
inositol trisphosphate kinase activity	MF	5	0	1
insulin-like growth factor binding protein complex	CC	5	0	1
insulin binding	MF	5	0	1
insulin receptor complex	CC	5	0	1
interleukin-12 receptor binding	MF	5	0	1
interleukin-17-mediated signaling pathway	BP	5	0	1
interleukin-2 receptor binding	MF	5	0	1
interleukin-3 production	BP	5	0	1
interleukin-4-mediated signaling pathway	BP	5	0	1
intracellular canaliculus	CC	5	0	1
intracellular transport of virus	BP	5	0	1
intraciliary anterograde transport	BP	5	0	1
intrinsic component of endosome membrane	CC	5	0	1
iodide transport	BP	5	0	1
ISG15-protein conjugation	BP	5	0	1
isopentenyl diphosphate biosynthetic process	BP	5	0	1
isopentenyl diphosphate metabolic process	BP	5	0	1
juxtaglomerular apparatus development	BP	5	0	1
KICSTOR complex	CC	5	0	1
L-histidine transmembrane transporter activity	MF	5	0	1
L-leucine import across plasma membrane	BP	5	0	1
L-leucine transmembrane transporter activity	MF	5	0	1
L-methionine salvage from methylthioadenosine	BP	5	0	1
L-serine transport	BP	5	0	1
lactate dehydrogenase activity	MF	5	0	1
lactate transmembrane transport	BP	5	0	1
lactate transport	BP	5	0	1
late endosome to Golgi transport	BP	5	0	1
late nucleophagy	BP	5	0	1
leucine catabolic process	BP	5	0	1
leucine import across plasma membrane	BP	5	0	1
leukemia inhibitory factor receptor activity	MF	5	0	1
leukemia inhibitory factor signaling pathway	BP	5	0	1
leukocyte adhesion to arterial endothelial cell	BP	5	0	1
leukotriene-C4 synthase activity	MF	5	0	1
ligase activity, forming phosphoric ester bonds	MF	5	0	1
lipoprotein lipase activity	MF	5	0	1
long-chain fatty acid catabolic process	BP	5	0	1
Lsm1-7-Pat1 complex	CC	5	0	1
lung goblet cell differentiation	BP	5	0	1
lysosomal microautophagy	BP	5	0	1
macrophage colony-stimulating factor signaling pathway	BP	5	0	1
maintenance of animal organ identity	BP	5	0	1
maintenance of lens transparency	BP	5	0	1
maintenance of protein location in mitochondrion	BP	5	0	1
malate-aspartate shuttle	BP	5	0	1
male anatomical structure morphogenesis	BP	5	0	1
male genitalia morphogenesis	BP	5	0	1
male germ-line stem cell asymmetric division	BP	5	0	1
mannokinase activity	MF	5	0	1
mannose trimming involved in glycoprotein ERAD pathway	BP	5	0	1
MAP kinase kinase kinase kinase activity	MF	5	0	1
mast cell apoptotic process	BP	5	0	1
mature B cell apoptotic process	BP	5	0	1
meiotic attachment of telomere to nuclear envelope	BP	5	0	1
meiotic mismatch repair	BP	5	0	1
meiotic telomere tethering at nuclear periphery	BP	5	0	1
melanocortin receptor binding	MF	5	0	1
melanosome assembly	BP	5	0	1
membrane depolarization during AV node cell action potential	BP	5	0	1
membrane disassembly	BP	5	0	1
membrane raft localization	BP	5	0	1
membrane repolarization during atrial cardiac muscle cell action potential	BP	5	0	1
menaquinone metabolic process	BP	5	0	1
mesangial cell development	BP	5	0	1
mesangial cell differentiation	BP	5	0	1
mesenchymal cell proliferation involved in lung development	BP	5	0	1
metanephric distal convoluted tubule development	BP	5	0	1
metanephric distal tubule development	BP	5	0	1
methylglyoxal catabolic process	BP	5	0	1
methylglyoxal catabolic process to lactate	BP	5	0	1
MHC class I protein complex binding	MF	5	0	1
microglia development	BP	5	0	1
microglial cell activation involved in immune response	BP	5	0	1
microtubule nucleation by microtubule organizing center	BP	5	0	1
minus-end-directed organelle transport along microtubule	BP	5	0	1
mitochondrial protein catabolic process	BP	5	0	1
mitochondrial proton-transporting ATP synthase complex, catalytic sector F(1)	CC	5	0	1
mitochondrial RNA 3'-end processing	BP	5	0	1
mitotic cell cycle phase	BP	5	0	1
mitotic cell cycle, embryonic	BP	5	0	1
mitral valve formation	BP	5	0	1
MMXD complex	CC	5	0	1
modulation by host of viral release from host cell	BP	5	0	1
modulation by symbiont of host apoptotic process	BP	5	0	1
molecular sequestering activity	MF	5	0	1
monocyte activation	BP	5	0	1
MPP7-DLG1-LIN7 complex	CC	5	0	1
mRNA 5'-splice site recognition	BP	5	0	1
mRNA alternative polyadenylation	BP	5	0	1
mRNA CDS binding	MF	5	0	1
mRNA cleavage involved in gene silencing	BP	5	0	1
mRNA cleavage involved in gene silencing by miRNA	BP	5	0	1
mRNA pseudouridine synthesis	BP	5	0	1
MSL complex	CC	5	0	1
multi-organism metabolic process	BP	5	0	1
muscle tendon junction	CC	5	0	1
myoblast fate commitment	BP	5	0	1
myofibroblast differentiation	BP	5	0	1
N-acetylgalactosamine 4-O-sulfotransferase activity	MF	5	0	1
N-acetyllactosamine synthase activity	MF	5	0	1
NAADP-sensitive calcium-release channel activity	MF	5	0	1
NADPH-hemoprotein reductase activity	MF	5	0	1
natriuretic peptide receptor activity	MF	5	0	1
natural killer cell chemotaxis	BP	5	0	1
natural killer cell differentiation involved in immune response	BP	5	0	1
NEDD8 transferase activity	MF	5	0	1
negative regulation by host of symbiont molecular function	BP	5	0	1
negative regulation of activation-induced cell death of T cells	BP	5	0	1
negative regulation of alkaline phosphatase activity	BP	5	0	1
negative regulation of autophagosome maturation	BP	5	0	1
negative regulation of calcium ion binding	BP	5	0	1
negative regulation of catecholamine metabolic process	BP	5	0	1
negative regulation of CD8-positive, alpha-beta T cell activation	BP	5	0	1
negative regulation of cell adhesion molecule production	BP	5	0	1
negative regulation of cholesterol biosynthetic process	BP	5	0	1
negative regulation of cholesterol metabolic process	BP	5	0	1
negative regulation of chromatin assembly or disassembly	BP	5	0	1
negative regulation of clathrin-dependent endocytosis	BP	5	0	1
negative regulation of defense response to bacterium	BP	5	0	1
negative regulation of dendrite extension	BP	5	0	1
negative regulation of DNA damage checkpoint	BP	5	0	1
negative regulation of dopamine receptor signaling pathway	BP	5	0	1
negative regulation of double-strand break repair via nonhomologous end joining	BP	5	0	1
negative regulation of epithelial cell differentiation involved in kidney development	BP	5	0	1
negative regulation of fibroblast growth factor production	BP	5	0	1
negative regulation of filopodium assembly	BP	5	0	1
negative regulation of G0 to G1 transition	BP	5	0	1
negative regulation of glucagon secretion	BP	5	0	1
negative regulation of glucocorticoid biosynthetic process	BP	5	0	1
negative regulation of glucocorticoid metabolic process	BP	5	0	1
negative regulation of glucokinase activity	BP	5	0	1
negative regulation of glycogen biosynthetic process	BP	5	0	1
negative regulation of gonad development	BP	5	0	1
negative regulation of hepatocyte proliferation	BP	5	0	1
negative regulation of heterochromatin assembly	BP	5	0	1
negative regulation of heterochromatin organization	BP	5	0	1
negative regulation of hexokinase activity	BP	5	0	1
negative regulation of histone H3-K27 methylation	BP	5	0	1
negative regulation of immature T cell proliferation in thymus	BP	5	0	1
negative regulation of interferon-alpha production	BP	5	0	1
negative regulation of interleukin-13 production	BP	5	0	1
negative regulation of interleukin-5 production	BP	5	0	1
negative regulation of iron ion transmembrane transport	BP	5	0	1
negative regulation of iron ion transport	BP	5	0	1
negative regulation of isotype switching	BP	5	0	1
negative regulation of lamellipodium organization	BP	5	0	1
negative regulation of lipoprotein metabolic process	BP	5	0	1
negative regulation of low-density lipoprotein receptor activity	BP	5	0	1
negative regulation of luteinizing hormone secretion	BP	5	0	1
negative regulation of macrophage cytokine production	BP	5	0	1
negative regulation of mature B cell apoptotic process	BP	5	0	1
negative regulation of mitochondrial depolarization	BP	5	0	1
negative regulation of mitophagy	BP	5	0	1
negative regulation of mitotic recombination	BP	5	0	1
negative regulation of molecular function in other organism	BP	5	0	1
negative regulation of molecular function in other organism involved in symbiotic interaction	BP	5	0	1
negative regulation of neurotrophin TRK receptor signaling pathway	BP	5	0	1
negative regulation of NLRP3 inflammasome complex assembly	BP	5	0	1
negative regulation of oxidative stress-induced neuron intrinsic apoptotic signaling pathway	BP	5	0	1
negative regulation of pancreatic juice secretion	BP	5	0	1
negative regulation of phospholipid biosynthetic process	BP	5	0	1
negative regulation of phospholipid metabolic process	BP	5	0	1
negative regulation of pinocytosis	BP	5	0	1
negative regulation of protein folding	BP	5	0	1
negative regulation of protein kinase C signaling	BP	5	0	1
negative regulation of protein localization to microtubule	BP	5	0	1
negative regulation of protein neddylation	BP	5	0	1
negative regulation of Rac protein signal transduction	BP	5	0	1
negative regulation of respiratory burst involved in inflammatory response	BP	5	0	1
negative regulation of RNA polymerase II regulatory region sequence-specific DNA binding	BP	5	0	1
negative regulation of sequestering of triglyceride	BP	5	0	1
negative regulation of serine-type endopeptidase activity	BP	5	0	1
negative regulation of serine-type peptidase activity	BP	5	0	1
negative regulation of sister chromatid cohesion	BP	5	0	1
negative regulation of SMAD protein complex assembly	BP	5	0	1
negative regulation of sterol biosynthetic process	BP	5	0	1
negative regulation of superoxide anion generation	BP	5	0	1
negative regulation of synaptic vesicle exocytosis	BP	5	0	1
negative regulation of telomere maintenance in response to DNA damage	BP	5	0	1
negative regulation of toll-like receptor 2 signaling pathway	BP	5	0	1
negative regulation of transcription from RNA polymerase II promoter in response to endoplasmic reticulum stress	BP	5	0	1
negative regulation of translational elongation	BP	5	0	1
negative regulation of triglyceride catabolic process	BP	5	0	1
negative regulation of vitamin D biosynthetic process	BP	5	0	1
nephric duct formation	BP	5	0	1
neuroblast differentiation	BP	5	0	1
neuron-glial cell signaling	BP	5	0	1
neuronal signal transduction	BP	5	0	1
neuropilin binding	MF	5	0	1
neurotrophin receptor activity	MF	5	0	1
neutrophil-mediated killing of fungus	BP	5	0	1
NFAT protein binding	MF	5	0	1
nickel cation binding	MF	5	0	1
nitrate metabolic process	BP	5	0	1
nitrite reductase activity	MF	5	0	1
nitrogen utilization	BP	5	0	1
Notch signaling pathway involved in heart induction	BP	5	0	1
notochord formation	BP	5	0	1
nuclear envelope disassembly	BP	5	0	1
nuclear migration along microtubule	BP	5	0	1
nuclear retention of pre-mRNA at the site of transcription	BP	5	0	1
nucleolar ribonuclease P complex	CC	5	0	1
nucleotide-excision repair, DNA gap filling	BP	5	0	1
olfactory placode development	BP	5	0	1
olfactory placode formation	BP	5	0	1
olfactory placode morphogenesis	BP	5	0	1
oligodendrocyte apoptotic process	BP	5	0	1
oligodendrocyte cell fate commitment	BP	5	0	1
oligodendrocyte cell fate specification	BP	5	0	1
oligopeptidase activity	MF	5	0	1
oligopeptide import across plasma membrane	BP	5	0	1
omega-hydroxylase P450 pathway	BP	5	0	1
oncostatin-M receptor activity	MF	5	0	1
operant conditioning	BP	5	0	1
opioid peptide activity	MF	5	0	1
opsin binding	MF	5	0	1
ornithine decarboxylase regulator activity	MF	5	0	1
osmosensor activity	MF	5	0	1
outer acrosomal membrane	CC	5	0	1
oxalate transport	BP	5	0	1
oxidative RNA demethylase activity	MF	5	0	1
oxidative RNA demethylation	BP	5	0	1
oxidoreductase activity, acting on the CH-CH group of donors, quinone or related compound as acceptor	MF	5	0	1
oxidoreductase activity, acting on the CH-OH group of donors, oxygen as acceptor	MF	5	0	1
oxo-acid-lyase activity	MF	5	0	1
oxygen metabolic process	BP	5	0	1
oxysterol binding	MF	5	0	1
P-P-bond-hydrolysis-driven protein transmembrane transporter activity	MF	5	0	1
PAM complex, Tim23 associated import motor	CC	5	0	1
paramesonephric duct development	BP	5	0	1
paranodal junction	CC	5	0	1
parathyroid hormone secretion	BP	5	0	1
pentose-phosphate shunt, non-oxidative branch	BP	5	0	1
peptide YY receptor activity	MF	5	0	1
peptidyl-arginine omega-N-methylation	BP	5	0	1
peptidyl-lysine oxidation	BP	5	0	1
pericentric heterochromatin assembly	BP	5	0	1
pericentric heterochromatin organization	BP	5	0	1
peripheral nervous system neuron axonogenesis	BP	5	0	1
PH domain binding	MF	5	0	1
phosphatidylcholine-sterol O-acyltransferase activator activity	MF	5	0	1
phosphatidylinositol-3,5-bisphosphate 3-phosphatase activity	MF	5	0	1
phosphatidylserine acyl-chain remodeling	BP	5	0	1
phospholipase A2 inhibitor activity	MF	5	0	1
phospholipase D activity	MF	5	0	1
phosphopyruvate hydratase activity	MF	5	0	1
phosphopyruvate hydratase complex	CC	5	0	1
phosphorylase kinase complex	CC	5	0	1
phylloquinone catabolic process	BP	5	0	1
phylloquinone metabolic process	BP	5	0	1
pICln-Sm protein complex	CC	5	0	1
piecemeal microautophagy of the nucleus	BP	5	0	1
piP-body	CC	5	0	1
piRNA biosynthetic process	BP	5	0	1
plasma membrane lactate transport	BP	5	0	1
plasma membrane raft assembly	BP	5	0	1
platelet activating factor biosynthetic process	BP	5	0	1
platelet dense granule organization	BP	5	0	1
polar microtubule	CC	5	0	1
polyamine oxidase activity	MF	5	0	1
positive regulation by host of viral release from host cell	BP	5	0	1
positive regulation of 3'-UTR-mediated mRNA stabilization	BP	5	0	1
positive regulation of adenylate cyclase-activating G protein-coupled receptor signaling pathway	BP	5	0	1
positive regulation of alkaline phosphatase activity	BP	5	0	1
positive regulation of apoptotic DNA fragmentation	BP	5	0	1
positive regulation of apoptotic process involved in mammary gland involution	BP	5	0	1
positive regulation of ATPase-coupled calcium transmembrane transporter activity	BP	5	0	1
positive regulation of B cell apoptotic process	BP	5	0	1
positive regulation of basement membrane assembly involved in embryonic body morphogenesis	BP	5	0	1
positive regulation of blood-brain barrier permeability	BP	5	0	1
positive regulation of cell adhesion molecule production	BP	5	0	1
positive regulation of cellular pH reduction	BP	5	0	1
positive regulation of chemokine (C-X-C motif) ligand 1 production	BP	5	0	1
positive regulation of chronic inflammatory response	BP	5	0	1
positive regulation of cytoplasmic mRNA processing body assembly	BP	5	0	1
positive regulation of dendritic spine maintenance	BP	5	0	1
positive regulation of deoxyribonuclease activity	BP	5	0	1
positive regulation of DNA demethylation	BP	5	0	1
positive regulation of dopamine receptor signaling pathway	BP	5	0	1
positive regulation of eating behavior	BP	5	0	1
positive regulation of epithelial to mesenchymal transition involved in endocardial cushion formation	BP	5	0	1
positive regulation of ER to Golgi vesicle-mediated transport	BP	5	0	1
positive regulation of Fc-gamma receptor signaling pathway involved in phagocytosis	BP	5	0	1
positive regulation of fibroblast growth factor production	BP	5	0	1
positive regulation of germinal center formation	BP	5	0	1
positive regulation of glucagon secretion	BP	5	0	1
positive regulation of glucocorticoid receptor signaling pathway	BP	5	0	1
positive regulation of glycogen (starch) synthase activity	BP	5	0	1
positive regulation of gonadotropin secretion	BP	5	0	1
positive regulation of guanylate cyclase activity	BP	5	0	1
positive regulation of heart rate by epinephrine-norepinephrine	BP	5	0	1
positive regulation of hematopoietic progenitor cell differentiation	BP	5	0	1
positive regulation of high voltage-gated calcium channel activity	BP	5	0	1
positive regulation of histamine secretion by mast cell	BP	5	0	1
positive regulation of histone H3-K14 acetylation	BP	5	0	1
positive regulation of hyaluronan biosynthetic process	BP	5	0	1
positive regulation of hydrogen peroxide biosynthetic process	BP	5	0	1
positive regulation of immature T cell proliferation in thymus	BP	5	0	1
positive regulation of interleukin-23 production	BP	5	0	1
positive regulation of isomerase activity	BP	5	0	1
positive regulation of lipophagy	BP	5	0	1
positive regulation of lipoprotein metabolic process	BP	5	0	1
positive regulation of lipoprotein particle clearance	BP	5	0	1
positive regulation of macrophage fusion	BP	5	0	1
positive regulation of macrophage proliferation	BP	5	0	1
positive regulation of maintenance of mitotic sister chromatid cohesion	BP	5	0	1
positive regulation of meiosis I	BP	5	0	1
positive regulation of melanocyte differentiation	BP	5	0	1
positive regulation of membrane tubulation	BP	5	0	1
positive regulation of mitochondrial fusion	BP	5	0	1
positive regulation of NAD(P)H oxidase activity	BP	5	0	1
positive regulation of neurotransmitter uptake	BP	5	0	1
positive regulation of neutrophil apoptotic process	BP	5	0	1
positive regulation of Notch signaling pathway involved in heart induction	BP	5	0	1
positive regulation of nucleotide-binding oligomerization domain containing signaling pathway	BP	5	0	1
positive regulation of osteoclast development	BP	5	0	1
positive regulation of phospholipid translocation	BP	5	0	1
positive regulation of platelet-derived growth factor receptor signaling pathway	BP	5	0	1
positive regulation of protein localization to cilium	BP	5	0	1
positive regulation of protein neddylation	BP	5	0	1
positive regulation of proteoglycan biosynthetic process	BP	5	0	1
positive regulation of RNA export from nucleus	BP	5	0	1
positive regulation of saliva secretion	BP	5	0	1
positive regulation of sarcomere organization	BP	5	0	1
positive regulation of Schwann cell migration	BP	5	0	1
positive regulation of secondary heart field cardioblast proliferation	BP	5	0	1
positive regulation of skeletal muscle cell proliferation	BP	5	0	1
positive regulation of sprouting of injured axon	BP	5	0	1
positive regulation of superoxide dismutase activity	BP	5	0	1
positive regulation of synaptic vesicle exocytosis	BP	5	0	1
positive regulation of synaptic vesicle fusion to presynaptic active zone membrane	BP	5	0	1
positive regulation of the force of heart contraction	BP	5	0	1
positive regulation of translation in response to endoplasmic reticulum stress	BP	5	0	1
positive regulation of vascular wound healing	BP	5	0	1
positive regulation of vesicle transport along microtubule	BP	5	0	1
positive regulation of viral transcription	BP	5	0	1
post-chaperonin tubulin folding pathway	BP	5	0	1
postsynaptic endocytic zone membrane	CC	5	0	1
primary lung bud formation	BP	5	0	1
procollagen-proline 4-dioxygenase activity	MF	5	0	1
progesterone biosynthetic process	BP	5	0	1
progesterone receptor binding	MF	5	0	1
progesterone secretion	BP	5	0	1
proline biosynthetic process	BP	5	0	1
proprioception	BP	5	0	1
prostaglandin E receptor activity	MF	5	0	1
protein-arginine omega-N asymmetric methyltransferase activity	MF	5	0	1
protein-arginine omega-N monomethyltransferase activity	MF	5	0	1
protein-DNA covalent cross-linking repair	BP	5	0	1
protein-lysine 6-oxidase activity	MF	5	0	1
protein alpha-1,2-demannosylation	BP	5	0	1
protein deglycosylation involved in glycoprotein catabolic process	BP	5	0	1
protein demannosylation	BP	5	0	1
protein deubiquitination involved in ubiquitin-dependent protein catabolic process	BP	5	0	1
protein folding in endoplasmic reticulum	BP	5	0	1
protein glycosylation in Golgi	BP	5	0	1
protein insertion into membrane from inner side	BP	5	0	1
protein insertion into mitochondrial membrane involved in apoptotic signaling pathway	BP	5	0	1
protein insertion into mitochondrial outer membrane	BP	5	0	1
protein K29-linked deubiquitination	BP	5	0	1
protein K29-linked ubiquitination	BP	5	0	1
protein K69-linked ufmylation	BP	5	0	1
protein linear polyubiquitination	BP	5	0	1
protein localization to basolateral plasma membrane	BP	5	0	1
protein localization to cell leading edge	BP	5	0	1
protein localization to juxtaparanode region of axon	BP	5	0	1
protein localization to microtubule end	BP	5	0	1
protein localization to microtubule plus-end	BP	5	0	1
protein localization to nucleoplasm	BP	5	0	1
protein localization to paranode region of axon	BP	5	0	1
protein localization to site of double-strand break	BP	5	0	1
protein phosphatase 4 complex	CC	5	0	1
protein polyufmylation	BP	5	0	1
protein prenyltransferase activity	MF	5	0	1
protein repair	BP	5	0	1
protein retention in Golgi apparatus	BP	5	0	1
protein sequestering activity	MF	5	0	1
protein transport into membrane raft	BP	5	0	1
protein transport to vacuole involved in ubiquitin-dependent protein catabolic process via the multivesicular body sorting pathway	BP	5	0	1
protoporphyrinogen IX metabolic process	BP	5	0	1
proximal neuron projection	CC	5	0	1
proximal/distal pattern formation involved in nephron development	BP	5	0	1
psychomotor behavior	BP	5	0	1
purine deoxyribonucleoside triphosphate catabolic process	BP	5	0	1
Purkinje myocyte to ventricular cardiac muscle cell communication	BP	5	0	1
Purkinje myocyte to ventricular cardiac muscle cell signaling	BP	5	0	1
Pwp2p-containing subcomplex of 90S preribosome	CC	5	0	1
pyrimidine deoxyribonucleoside triphosphate metabolic process	BP	5	0	1
pyrimidine nucleoside diphosphate metabolic process	BP	5	0	1
pyrimidine nucleoside transport	BP	5	0	1
pyrimidine ribonucleotide binding	MF	5	0	1
pyruvate dehydrogenase (acetyl-transferring) kinase activity	MF	5	0	1
quinolinate biosynthetic process	BP	5	0	1
quinone catabolic process	BP	5	0	1
R-loop disassembly	BP	5	0	1
R2TP complex	CC	5	0	1
Ral protein signal transduction	BP	5	0	1
rDNA heterochromatin	CC	5	0	1
receptor-receptor interaction	MF	5	0	1
receptor localization to non-motile cilium	BP	5	0	1
recognition of apoptotic cell	BP	5	0	1
regulation of acyl-CoA biosynthetic process	BP	5	0	1
regulation of adherens junction organization	BP	5	0	1
regulation of antibacterial peptide production	BP	5	0	1
regulation of antigen processing and presentation of peptide or polysaccharide antigen via MHC class II	BP	5	0	1
regulation of basement membrane assembly involved in embryonic body morphogenesis	BP	5	0	1
regulation of basement membrane organization	BP	5	0	1
regulation of branching involved in salivary gland morphogenesis by mesenchymal-epithelial signaling	BP	5	0	1
regulation of calcium ion binding	BP	5	0	1
regulation of cardiac muscle cell action potential involved in regulation of contraction	BP	5	0	1
regulation of cardiac muscle tissue development	BP	5	0	1
regulation of cellular response to heat	BP	5	0	1
regulation of cellular response to macrophage colony-stimulating factor stimulus	BP	5	0	1
regulation of chaperone-mediated protein folding	BP	5	0	1
regulation of cholangiocyte proliferation	BP	5	0	1
regulation of chondrocyte development	BP	5	0	1
regulation of cohesin loading	BP	5	0	1
regulation of corticosterone secretion	BP	5	0	1
regulation of corticotropin-releasing hormone secretion	BP	5	0	1
regulation of cortisol secretion	BP	5	0	1
regulation of cysteine-type endopeptidase activity involved in execution phase of apoptosis	BP	5	0	1
regulation of defense response to fungus	BP	5	0	1
regulation of dense core granule transport	BP	5	0	1
regulation of DNA-templated transcription, termination	BP	5	0	1
regulation of DNA helicase activity	BP	5	0	1
regulation of endosome size	BP	5	0	1
regulation of endothelial cell-matrix adhesion via fibronectin	BP	5	0	1
regulation of endothelial tube morphogenesis	BP	5	0	1
regulation of entry of bacterium into host cell	BP	5	0	1
regulation of gap junction assembly	BP	5	0	1
regulation of gastric motility	BP	5	0	1
regulation of glomerulus development	BP	5	0	1
regulation of growth hormone receptor signaling pathway	BP	5	0	1
regulation of hippocampal neuron apoptotic process	BP	5	0	1
regulation of histamine secretion by mast cell	BP	5	0	1
regulation of histone H2B ubiquitination	BP	5	0	1
regulation of interleukin-6-mediated signaling pathway	BP	5	0	1
regulation of intrinsic apoptotic signaling pathway in response to osmotic stress	BP	5	0	1
regulation of isomerase activity	BP	5	0	1
regulation of kidney size	BP	5	0	1
regulation of lipophagy	BP	5	0	1
regulation of lysosome organization	BP	5	0	1
regulation of mast cell apoptotic process	BP	5	0	1
regulation of mast cell differentiation	BP	5	0	1
regulation of mature B cell apoptotic process	BP	5	0	1
regulation of membrane depolarization during cardiac muscle cell action potential	BP	5	0	1
regulation of mesonephros development	BP	5	0	1
regulation of metanephros development	BP	5	0	1
regulation of midbrain dopaminergic neuron differentiation	BP	5	0	1
regulation of mitochondrial RNA catabolic process	BP	5	0	1
regulation of mitochondrial transcription	BP	5	0	1
regulation of mitotic cell cycle, embryonic	BP	5	0	1
regulation of mitotic cytokinesis	BP	5	0	1
regulation of muscle atrophy	BP	5	0	1
regulation of myofibroblast differentiation	BP	5	0	1
regulation of natural killer cell chemotaxis	BP	5	0	1
regulation of natural killer cell differentiation involved in immune response	BP	5	0	1
regulation of neutrophil mediated killing of symbiont cell	BP	5	0	1
regulation of NK T cell proliferation	BP	5	0	1
regulation of Notch signaling pathway involved in heart induction	BP	5	0	1
regulation of nucleotide-binding oligomerization domain containing 1 signaling pathway	BP	5	0	1
regulation of osteoclast proliferation	BP	5	0	1
regulation of ovulation	BP	5	0	1
regulation of oxidative phosphorylation uncoupler activity	BP	5	0	1
regulation of phosphatidylcholine biosynthetic process	BP	5	0	1
regulation of phosphatidylinositol biosynthetic process	BP	5	0	1
regulation of phospholipase C-activating G protein-coupled receptor signaling pathway	BP	5	0	1
regulation of platelet-derived growth factor receptor-alpha signaling pathway	BP	5	0	1
regulation of polyamine transmembrane transport	BP	5	0	1
regulation of protein autoubiquitination	BP	5	0	1
regulation of protein localization to microtubule	BP	5	0	1
regulation of protein monoubiquitination	BP	5	0	1
regulation of response to macrophage colony-stimulating factor	BP	5	0	1
regulation of retinal ganglion cell axon guidance	BP	5	0	1
regulation of retrograde transport, endosome to Golgi	BP	5	0	1
regulation of sequestering of zinc ion	BP	5	0	1
regulation of serine-type endopeptidase activity	BP	5	0	1
regulation of serine-type peptidase activity	BP	5	0	1
regulation of serine C-palmitoyltransferase activity	BP	5	0	1
regulation of small intestine smooth muscle contraction	BP	5	0	1
regulation of snRNA transcription by RNA polymerase II	BP	5	0	1
regulation of sodium-dependent phosphate transport	BP	5	0	1
regulation of sodium ion export across plasma membrane	BP	5	0	1
regulation of stress granule assembly	BP	5	0	1
regulation of synaptic vesicle transport	BP	5	0	1
regulation of systemic arterial blood pressure by carotid sinus baroreceptor feedback	BP	5	0	1
regulation of systemic arterial blood pressure by vasopressin	BP	5	0	1
regulation of T cell costimulation	BP	5	0	1
regulation of telomere maintenance in response to DNA damage	BP	5	0	1
regulation of testosterone biosynthetic process	BP	5	0	1
regulation of thymocyte migration	BP	5	0	1
regulation of thyroid hormone mediated signaling pathway	BP	5	0	1
regulation of timing of neuron differentiation	BP	5	0	1
regulation of transcription by glucose	BP	5	0	1
regulation of twitch skeletal muscle contraction	BP	5	0	1
regulation of vesicle docking	BP	5	0	1
regulatory region RNA binding	MF	5	0	1
renal sodium ion absorption	BP	5	0	1
renal water absorption	BP	5	0	1
rescue of stalled ribosome	BP	5	0	1
response to ammonium ion	BP	5	0	1
response to cisplatin	BP	5	0	1
response to fructose	BP	5	0	1
response to heparin	BP	5	0	1
response to indole-3-methanol	BP	5	0	1
response to insecticide	BP	5	0	1
response to interleukin-17	BP	5	0	1
response to interleukin-3	BP	5	0	1
response to ionomycin	BP	5	0	1
response to muscle activity involved in regulation of muscle adaptation	BP	5	0	1
response to selenium ion	BP	5	0	1
response to vitamin K	BP	5	0	1
response to water deprivation	BP	5	0	1
retinal blood vessel morphogenesis	BP	5	0	1
retinoic acid catabolic process	BP	5	0	1
retrograde trans-synaptic signaling by trans-synaptic protein complex	BP	5	0	1
reversible differentiation	BP	5	0	1
Rho GDP-dissociation inhibitor binding	MF	5	0	1
ribonucleoside diphosphate biosynthetic process	BP	5	0	1
ripoptosome	CC	5	0	1
RNA (guanine-N7)-methylation	BP	5	0	1
RNA 3' uridylation	BP	5	0	1
RNA import into mitochondrion	BP	5	0	1
RNA polymerase I transcription regulator complex	CC	5	0	1
RNA polymerase II C-terminal domain phosphoserine binding	MF	5	0	1
RNA polymerase III general transcription initiation factor activity	MF	5	0	1
RNA strand annealing activity	MF	5	0	1
rRNA (guanine) methyltransferase activity	MF	5	0	1
rRNA transport	BP	5	0	1
SAM complex	CC	5	0	1
satellite cell activation involved in skeletal muscle regeneration	BP	5	0	1
sclerotome development	BP	5	0	1
sensory perception of sour taste	BP	5	0	1
sialic acid transmembrane transporter activity	MF	5	0	1
sialic acid transport	BP	5	0	1
skeletal muscle hypertrophy	BP	5	0	1
small intestine smooth muscle contraction	BP	5	0	1
small protein activating enzyme binding	MF	5	0	1
smooth endoplasmic reticulum membrane	CC	5	0	1
smooth muscle contractile fiber	CC	5	0	1
smooth muscle contraction involved in micturition	BP	5	0	1
smoothened signaling pathway involved in regulation of cerebellar granule cell precursor cell proliferation	BP	5	0	1
snoRNA localization	BP	5	0	1
somatic diversification of T cell receptor genes	BP	5	0	1
somatic motor neuron differentiation	BP	5	0	1
somatic recombination of T cell receptor gene segments	BP	5	0	1
somatostatin receptor activity	MF	5	0	1
sorting endosome	CC	5	0	1
specification of axis polarity	BP	5	0	1
specification of nephron tubule identity	BP	5	0	1
spermatid nucleus elongation	BP	5	0	1
spermatoproteasome complex	CC	5	0	1
spermidine biosynthetic process	BP	5	0	1
sphingolipid floppase activity	MF	5	0	1
spinal cord oligodendrocyte cell differentiation	BP	5	0	1
spliceosomal conformational changes to generate catalytic conformation	BP	5	0	1
spongiotrophoblast layer developmental growth	BP	5	0	1
stearoyl-CoA 9-desaturase activity	MF	5	0	1
stereocilium base	CC	5	0	1
steroid delta-isomerase activity	MF	5	0	1
steroid hormone binding	MF	5	0	1
strand invasion	BP	5	0	1
stress granule disassembly	BP	5	0	1
structural constituent of postsynaptic actin cytoskeleton	MF	5	0	1
succinate dehydrogenase activity	MF	5	0	1
sulfate binding	MF	5	0	1
sulfatide binding	MF	5	0	1
sulfur amino acid transmembrane transporter activity	MF	5	0	1
SUMO polymer binding	MF	5	0	1
super elongation complex	CC	5	0	1
susceptibility to natural killer cell mediated cytotoxicity	BP	5	0	1
synaptic vesicle uncoating	BP	5	0	1
synaptobrevin 2-SNAP-25-syntaxin-1a complex	CC	5	0	1
T cell homeostatic proliferation	BP	5	0	1
T cell receptor V(D)J recombination	BP	5	0	1
telomerase inhibitor activity	MF	5	0	1
telomere tethering at nuclear periphery	BP	5	0	1
termination of RNA polymerase I transcription	BP	5	0	1
tetrapyrrole catabolic process	BP	5	0	1
threonine catabolic process	BP	5	0	1
thrombopoietin-mediated signaling pathway	BP	5	0	1
thyroid-stimulating hormone secretion	BP	5	0	1
Tie signaling pathway	BP	5	0	1
Toll-like receptor 4 binding	MF	5	0	1
tooth eruption	BP	5	0	1
transcription export complex 2	CC	5	0	1
transcription factor catabolic process	BP	5	0	1
transcription factor TFIIA complex	CC	5	0	1
transferase activity, transferring aldehyde or ketonic groups	MF	5	0	1
transformation of host cell by virus	BP	5	0	1
transforming growth factor beta receptor activity, type I	MF	5	0	1
translation preinitiation complex	CC	5	0	1
transmembrane receptor protein phosphatase activity	MF	5	0	1
transmembrane receptor protein tyrosine phosphatase activity	MF	5	0	1
transposition, RNA-mediated	BP	5	0	1
transsulfuration	BP	5	0	1
tricarboxylic acid transport	BP	5	0	1
trigeminal ganglion development	BP	5	0	1
trigeminal nerve morphogenesis	BP	5	0	1
trigeminal nerve structural organization	BP	5	0	1
tRNA (cytosine-5-)-methyltransferase activity	MF	5	0	1
tRNA pseudouridine synthesis	BP	5	0	1
tRNA thio-modification	BP	5	0	1
trophectodermal cell proliferation	BP	5	0	1
troponin I binding	MF	5	0	1
tryptophan catabolic process to kynurenine	BP	5	0	1
tubular endosome	CC	5	0	1
tumor necrosis factor binding	MF	5	0	1
type 1 fibroblast growth factor receptor binding	MF	5	0	1
type 2 fibroblast growth factor receptor binding	MF	5	0	1
type 2A serotonin receptor binding	MF	5	0	1
type I activin receptor binding	MF	5	0	1
type III intermediate filament	CC	5	0	1
type IV hypersensitivity	BP	5	0	1
tyrosine catabolic process	BP	5	0	1
U4 snRNA binding	MF	5	0	1
ubiquinol-cytochrome-c reductase activity	MF	5	0	1
ubiquitin-dependent endocytosis	BP	5	0	1
ubiquitin-independent protein catabolic process via the multivesicular body sorting pathway	BP	5	0	1
urea transmembrane transporter activity	MF	5	0	1
ureter smooth muscle cell differentiation	BP	5	0	1
ureter smooth muscle development	BP	5	0	1
uridine transmembrane transporter activity	MF	5	0	1
uridine transport	BP	5	0	1
vacuolar proton-transporting V-type ATPase complex assembly	BP	5	0	1
vacuole fusion	BP	5	0	1
vacuole fusion, non-autophagic	BP	5	0	1
vascular endothelial growth factor receptor-2 signaling pathway	BP	5	0	1
vein smooth muscle contraction	BP	5	0	1
ventral midline development	BP	5	0	1
vesicle tethering to Golgi	BP	5	0	1
vestibular reflex	BP	5	0	1
viral translational termination-reinitiation	BP	5	0	1
vitamin A metabolic process	BP	5	0	1
voltage-gated calcium channel activity involved in cardiac muscle cell action potential	MF	5	0	1
WD40-repeat domain binding	MF	5	0	1
Wnt protein secretion	BP	5	0	1
xanthine metabolic process	BP	5	0	1
xenobiotic transport across blood-brain barrier	BP	5	0	1
Y-form DNA binding	MF	5	0	1
zygotic determination of anterior/posterior axis, embryo	BP	5	0	1
'de novo' pyrimidine nucleobase biosynthetic process	BP	6	0	1
2'-5'-oligoadenylate synthetase activity	MF	6	0	1
3-keto sterol reductase activity	MF	6	0	1
5'-deoxyribose-5-phosphate lyase activity	MF	6	0	1
acetylcholine secretion, neurotransmission	BP	6	0	1
activation of cysteine-type endopeptidase activity involved in apoptotic process by cytochrome c	BP	6	0	1
activation of meiosis	BP	6	0	1
activation of phospholipase D activity	BP	6	0	1
activation of store-operated calcium channel activity	BP	6	0	1
actomyosin contractile ring assembly	BP	6	0	1
actomyosin contractile ring organization	BP	6	0	1
acylglycerol transport	BP	6	0	1
adenylate cyclase-inhibiting dopamine receptor signaling pathway	BP	6	0	1
adiponectin secretion	BP	6	0	1
ADP-ribose diphosphatase activity	MF	6	0	1
alcohol dehydrogenase activity, zinc-dependent	MF	6	0	1
aldehyde oxidase activity	MF	6	0	1
alkaline phosphatase activity	MF	6	0	1
alkanesulfonate transport	BP	6	0	1
alpha-adrenergic receptor activity	MF	6	0	1
alpha-glucosidase activity	MF	6	0	1
alpha-N-acetylgalactosaminide alpha-2,6-sialyltransferase activity	MF	6	0	1
alpha-N-acetylneuraminate alpha-2,8-sialyltransferase activity	MF	6	0	1
ammonium transmembrane transport	BP	6	0	1
amygdala development	BP	6	0	1
amylase activity	MF	6	0	1
amylin receptor signaling pathway	BP	6	0	1
anchored component of postsynaptic density membrane	CC	6	0	1
anchored component of postsynaptic specialization membrane	CC	6	0	1
angiotensin receptor activity	MF	6	0	1
ankyrin repeat binding	MF	6	0	1
annulate lamellae	CC	6	0	1
AP-1 adaptor complex	CC	6	0	1
apolipoprotein receptor binding	MF	6	0	1
apoptotic process involved in blood vessel morphogenesis	BP	6	0	1
apoptotic process involved in heart morphogenesis	BP	6	0	1
arachidonic acid 11,12-epoxygenase activity	MF	6	0	1
aryl sulfotransferase activity	MF	6	0	1
aspartic-type endopeptidase inhibitor activity	MF	6	0	1
assembly of actomyosin apparatus involved in cytokinesis	BP	6	0	1
asymmetric neuroblast division	BP	6	0	1
asymmetric stem cell division	BP	6	0	1
ATPase inhibitor activity	MF	6	0	1
autophagy of peroxisome	BP	6	0	1
axonemal central apparatus	CC	6	0	1
B-1 B cell differentiation	BP	6	0	1
B cell lineage commitment	BP	6	0	1
B cell proliferation involved in immune response	BP	6	0	1
Bcl-2 family protein complex	CC	6	0	1
beta-galactosidase activity	MF	6	0	1
beta-N-acetylhexosaminidase activity	MF	6	0	1
BH3 domain binding	MF	6	0	1
box C/D RNP complex	CC	6	0	1
bradykinin catabolic process	BP	6	0	1
branched-chain amino acid transmembrane transporter activity	MF	6	0	1
branched-chain amino acid transport	BP	6	0	1
branchiomotor neuron axon guidance	BP	6	0	1
BRISC complex	CC	6	0	1
bronchiole development	BP	6	0	1
bubble DNA binding	MF	6	0	1
bundle of His cell-Purkinje myocyte adhesion involved in cell communication	BP	6	0	1
C-palmitoyltransferase activity	MF	6	0	1
C-terminal protein lipidation	BP	6	0	1
C-X-C chemokine binding	MF	6	0	1
caffeine oxidase activity	MF	6	0	1
calcium ion import into sarcoplasmic reticulum	BP	6	0	1
canalicular bile acid transport	BP	6	0	1
canonical Wnt signaling pathway involved in regulation of cell proliferation	BP	6	0	1
carbohydrate import across plasma membrane	BP	6	0	1
carbohydrate mediated signaling	BP	6	0	1
carbonyl reductase (NADPH) activity	MF	6	0	1
cardiolipin acyl-chain remodeling	BP	6	0	1
carnitine O-acyltransferase activity	MF	6	0	1
carnitine transport	BP	6	0	1
CCR4-NOT core complex	CC	6	0	1
CDP-alcohol phosphatidyltransferase activity	MF	6	0	1
cell cycle DNA replication initiation	BP	6	0	1
cell wall disruption in other organism	BP	6	0	1
cellular response to bacterial lipopeptide	BP	6	0	1
cellular response to bacterial lipoprotein	BP	6	0	1
cellular response to cGMP	BP	6	0	1
cellular response to cocaine	BP	6	0	1
cellular response to interleukin-15	BP	6	0	1
cellular response to laminar fluid shear stress	BP	6	0	1
cellular response to magnesium ion	BP	6	0	1
cellular response to mineralocorticoid stimulus	BP	6	0	1
cellular response to nicotine	BP	6	0	1
cellular response to nitrosative stress	BP	6	0	1
cellular response to UV-C	BP	6	0	1
cellular sphingolipid homeostasis	BP	6	0	1
cerebral cortex GABAergic interneuron migration	BP	6	0	1
chemokine (C-X-C motif) ligand 1 production	BP	6	0	1
choline binding	MF	6	0	1
choline metabolic process	BP	6	0	1
choline transmembrane transporter activity	MF	6	0	1
chromatin insulator sequence binding	MF	6	0	1
chylomicron remnant clearance	BP	6	0	1
circadian sleep/wake cycle, wakefulness	BP	6	0	1
CoA-transferase activity	MF	6	0	1
CoA carboxylase activity	MF	6	0	1
cohesin loading	BP	6	0	1
comma-shaped body morphogenesis	BP	6	0	1
common-partner SMAD protein phosphorylation	BP	6	0	1
constitutive secretory pathway	BP	6	0	1
corticosterone secretion	BP	6	0	1
corticotropin-releasing hormone receptor binding	MF	6	0	1
courtship behavior	BP	6	0	1
cranial ganglion development	BP	6	0	1
CRD-mediated mRNA stability complex	CC	6	0	1
Cul5-RING ubiquitin ligase complex	CC	6	0	1
cyclic nucleotide-dependent protein kinase activity	MF	6	0	1
cyclic nucleotide catabolic process	BP	6	0	1
cyclohydrolase activity	MF	6	0	1
cytidine to uridine editing	BP	6	0	1
cytochrome-b5 reductase activity, acting on NAD(P)H	MF	6	0	1
cytolysis by host of symbiont cells	BP	6	0	1
cytolysis in other organism involved in symbiotic interaction	BP	6	0	1
D-aspartate import across plasma membrane	BP	6	0	1
D-aspartate transport	BP	6	0	1
D2 dopamine receptor binding	MF	6	0	1
dAMP catabolic process	BP	6	0	1
dAMP metabolic process	BP	6	0	1
dehydroascorbic acid transmembrane transporter activity	MF	6	0	1
dehydroascorbic acid transport	BP	6	0	1
dendritic transport of messenger ribonucleoprotein complex	BP	6	0	1
dendritic transport of ribonucleoprotein complex	BP	6	0	1
dense fibrillar component	CC	6	0	1
deoxyribonucleoside diphosphate metabolic process	BP	6	0	1
determination of liver left/right asymmetry	BP	6	0	1
detoxification of copper ion	BP	6	0	1
disaccharide metabolic process	BP	6	0	1
DNA damage induced protein phosphorylation	BP	6	0	1
DNA dealkylation involved in DNA repair	BP	6	0	1
DNA replication preinitiation complex	CC	6	0	1
dopamine catabolic process	BP	6	0	1
dorsal root ganglion development	BP	6	0	1
double-strand break repair via classical nonhomologous end joining	BP	6	0	1
double-strand break repair via single-strand annealing	BP	6	0	1
ductus arteriosus closure	BP	6	0	1
ectoderm formation	BP	6	0	1
ectodermal cell differentiation	BP	6	0	1
endocannabinoid signaling pathway	BP	6	0	1
endocardial cushion to mesenchymal transition	BP	6	0	1
endodeoxyribonuclease complex	CC	6	0	1
endonucleolytic cleavage in 5'-ETS of tricistronic rRNA transcript (SSU-rRNA, 5.8S rRNA, LSU-rRNA)	BP	6	0	1
endoplasmic reticulum-plasma membrane tethering	BP	6	0	1
endoplasmic reticulum membrane organization	BP	6	0	1
endothelin receptor signaling pathway	BP	6	0	1
entry of bacterium into host cell	BP	6	0	1
enzyme-directed rRNA pseudouridine synthesis	BP	6	0	1
eosinophil activation	BP	6	0	1
epithelial-mesenchymal cell signaling	BP	6	0	1
error-prone translesion synthesis	BP	6	0	1
ethanol oxidation	BP	6	0	1
eukaryotic translation initiation factor 2 complex	CC	6	0	1
eukaryotic translation initiation factor 2B complex	CC	6	0	1
extracellular matrix constituent conferring elasticity	MF	6	0	1
extracellular matrix protein binding	MF	6	0	1
extracellularly glutamate-gated ion channel activity	MF	6	0	1
extracellularly glycine-gated chloride channel activity	MF	6	0	1
extracellularly glycine-gated ion channel activity	MF	6	0	1
extrinsic component of postsynaptic density membrane	CC	6	0	1
eye pigmentation	BP	6	0	1
fatty-acyl-CoA synthase activity	MF	6	0	1
fatty acid alpha-oxidation	BP	6	0	1
fibrinogen binding	MF	6	0	1
fibrinogen complex	CC	6	0	1
folate transmembrane transport	BP	6	0	1
folic acid transport	BP	6	0	1
follicle-stimulating hormone signaling pathway	BP	6	0	1
forebrain ventricular zone progenitor cell division	BP	6	0	1
four-way junction helicase activity	MF	6	0	1
free ubiquitin chain polymerization	BP	6	0	1
fructose 2,6-bisphosphate metabolic process	BP	6	0	1
fructose binding	MF	6	0	1
fucose metabolic process	BP	6	0	1
fungiform papilla morphogenesis	BP	6	0	1
G-protein gamma-subunit binding	MF	6	0	1
G-quadruplex DNA unwinding	BP	6	0	1
G protein-coupled adenosine receptor activity	MF	6	0	1
G protein-coupled receptor kinase activity	MF	6	0	1
galactolipid biosynthetic process	BP	6	0	1
galactosylceramide biosynthetic process	BP	6	0	1
gamma-tubulin large complex	CC	6	0	1
gamma-tubulin ring complex	CC	6	0	1
gap junction-mediated intercellular transport	BP	6	0	1
gastric emptying	BP	6	0	1
GATOR1 complex	CC	6	0	1
germ-line stem cell division	BP	6	0	1
germinal center B cell differentiation	BP	6	0	1
germline stem cell asymmetric division	BP	6	0	1
glial cell-derived neurotrophic factor receptor signaling pathway	BP	6	0	1
glomerular visceral epithelial cell migration	BP	6	0	1
glucose mediated signaling pathway	BP	6	0	1
glucosylceramide metabolic process	BP	6	0	1
glucuronosyl-N-acetylgalactosaminyl-proteoglycan 4-beta-N-acetylgalactosaminyltransferase activity	MF	6	0	1
glutamate secretion, neurotransmission	BP	6	0	1
glutathione catabolic process	BP	6	0	1
glutathione transport	BP	6	0	1
glyceraldehyde-3-phosphate metabolic process	BP	6	0	1
glycerol biosynthetic process	BP	6	0	1
glycerol transmembrane transporter activity	MF	6	0	1
granzyme-mediated programmed cell death signaling pathway	BP	6	0	1
guanylyltransferase activity	MF	6	0	1
habituation	BP	6	0	1
hair follicle placode formation	BP	6	0	1
heparin biosynthetic process	BP	6	0	1
heterochromatin maintenance	BP	6	0	1
hexose import across plasma membrane	BP	6	0	1
hexose mediated signaling	BP	6	0	1
HFE-transferrin receptor complex	CC	6	0	1
histone-threonine phosphorylation	BP	6	0	1
histone dephosphorylation	BP	6	0	1
histone H3-K27 demethylation	BP	6	0	1
histone H4-K20 trimethylation	BP	6	0	1
hydrocarbon metabolic process	BP	6	0	1
hydrogen sulfide metabolic process	BP	6	0	1
hypothalamus cell migration	BP	6	0	1
IgE binding	MF	6	0	1
IkappaB kinase complex	CC	6	0	1
immune complex clearance	BP	6	0	1
immune response-inhibiting signal transduction	BP	6	0	1
IMP catabolic process	BP	6	0	1
inhibition of cysteine-type endopeptidase activity	BP	6	0	1
integral component of cytoplasmic side of endoplasmic reticulum membrane	CC	6	0	1
integral component of lysosomal membrane	CC	6	0	1
interleukin-15-mediated signaling pathway	BP	6	0	1
interleukin-17 receptor activity	MF	6	0	1
interleukin-18-mediated signaling pathway	BP	6	0	1
intermediate-density lipoprotein particle	CC	6	0	1
intracellular pH elevation	BP	6	0	1
intrinsic apoptotic signaling pathway in response to hydrogen peroxide	BP	6	0	1
iron ion import across plasma membrane	BP	6	0	1
isopeptidase activity	MF	6	0	1
kainate selective glutamate receptor activity	MF	6	0	1
kainate selective glutamate receptor complex	CC	6	0	1
keratin filament binding	MF	6	0	1
kinetochore binding	MF	6	0	1
kinetochore microtubule	CC	6	0	1
L-arginine transmembrane transporter activity	MF	6	0	1
L-lysine transmembrane transporter activity	MF	6	0	1
L-ornithine transmembrane transporter activity	MF	6	0	1
L-serine transmembrane transporter activity	MF	6	0	1
lactate biosynthetic process	BP	6	0	1
lactate transmembrane transporter activity	MF	6	0	1
laminin-1 binding	MF	6	0	1
late endosome to lysosome transport	BP	6	0	1
leptotene	BP	6	0	1
leucine binding	MF	6	0	1
leukotriene transport	BP	6	0	1
Lewy body	CC	6	0	1
ligand-gated ion channel activity involved in regulation of presynaptic membrane potential	MF	6	0	1
lipase binding	MF	6	0	1
lipid transport across blood-brain barrier	BP	6	0	1
lipopolysaccharide receptor complex	CC	6	0	1
lipoteichoic acid binding	MF	6	0	1
lobar bronchus epithelium development	BP	6	0	1
long noncoding RNA binding	MF	6	0	1
low-density lipoprotein particle receptor catabolic process	BP	6	0	1
low-density lipoprotein receptor particle metabolic process	BP	6	0	1
lymphocyte aggregation	BP	6	0	1
lysine N-acetyltransferase activity, acting on acetyl phosphate as donor	MF	6	0	1
lysosomal membrane organization	BP	6	0	1
maintenance of blood vessel diameter homeostasis by renin-angiotensin	BP	6	0	1
malate dehydrogenase activity	MF	6	0	1
manganese ion transmembrane transport	BP	6	0	1
mast cell cytokine production	BP	6	0	1
mast cell homeostasis	BP	6	0	1
mast cell proliferation	BP	6	0	1
maternal process involved in parturition	BP	6	0	1
mature ribosome assembly	BP	6	0	1
medium-chain fatty acid biosynthetic process	BP	6	0	1
melanocortin receptor activity	MF	6	0	1
membrane repolarization during ventricular cardiac muscle cell action potential	BP	6	0	1
mercury ion binding	MF	6	0	1
mesodermal cell migration	BP	6	0	1
mesonephric duct development	BP	6	0	1
metallochaperone activity	MF	6	0	1
metanephric nephron tubule epithelial cell differentiation	BP	6	0	1
metanephric tubule formation	BP	6	0	1
methylglyoxal metabolic process	BP	6	0	1
microtubule bundle	CC	6	0	1
microtubule minus-end	CC	6	0	1
microtubule severing	BP	6	0	1
mitochondrial proton-transporting ATP synthase complex assembly	BP	6	0	1
mitochondrial pyruvate dehydrogenase complex	CC	6	0	1
mitochondrial ribosome assembly	BP	6	0	1
mitochondrial RNA catabolic process	BP	6	0	1
mitochondrial tricarboxylic acid cycle enzyme complex	CC	6	0	1
mitotic DNA replication initiation	BP	6	0	1
Mo-molybdopterin cofactor biosynthetic process	BP	6	0	1
Mo-molybdopterin cofactor metabolic process	BP	6	0	1
molybdopterin cofactor binding	MF	6	0	1
molybdopterin cofactor metabolic process	BP	6	0	1
monoacylglycerol biosynthetic process	BP	6	0	1
monoacylglycerol catabolic process	BP	6	0	1
motor neuron migration	BP	6	0	1
Mre11 complex	CC	6	0	1
multi-organism membrane organization	BP	6	0	1
muscle myosin complex	CC	6	0	1
MutLalpha complex binding	MF	6	0	1
myelin sheath adaxonal region	CC	6	0	1
myeloid dendritic cell cytokine production	BP	6	0	1
myoblast fusion involved in skeletal muscle regeneration	BP	6	0	1
myosin filament organization	BP	6	0	1
myosin light chain binding	MF	6	0	1
N-acetylglucosamine 6-O-sulfotransferase activity	MF	6	0	1
N-acetylneuraminate catabolic process	BP	6	0	1
N-acylethanolamine metabolic process	BP	6	0	1
N-acylsphingosine amidohydrolase activity	MF	6	0	1
N-terminal protein lipidation	BP	6	0	1
NAD(P)+-protein-arginine ADP-ribosyltransferase activity	MF	6	0	1
NADH oxidation	BP	6	0	1
NADP catabolic process	BP	6	0	1
NatA complex	CC	6	0	1
ncRNA export from nucleus	BP	6	0	1
negative regulation of acute inflammatory response to antigenic stimulus	BP	6	0	1
negative regulation of anion channel activity	BP	6	0	1
negative regulation of apoptotic process in bone marrow cell	BP	6	0	1
negative regulation of ATPase-coupled calcium transmembrane transporter activity	BP	6	0	1
negative regulation of blood vessel endothelial cell proliferation involved in sprouting angiogenesis	BP	6	0	1
negative regulation of cardiac muscle hypertrophy in response to stress	BP	6	0	1
negative regulation of cell proliferation involved in kidney development	BP	6	0	1
negative regulation of cGMP-mediated signaling	BP	6	0	1
negative regulation of chronic inflammatory response	BP	6	0	1
negative regulation of CREB transcription factor activity	BP	6	0	1
negative regulation of cysteine-type endopeptidase activity involved in apoptotic signaling pathway	BP	6	0	1
negative regulation of dopamine secretion	BP	6	0	1
negative regulation of eating behavior	BP	6	0	1
negative regulation of endoplasmic reticulum stress-induced eIF2 alpha phosphorylation	BP	6	0	1
negative regulation of epinephrine secretion	BP	6	0	1
negative regulation of ERAD pathway	BP	6	0	1
negative regulation of gamma-aminobutyric acid secretion	BP	6	0	1
negative regulation of glial cell migration	BP	6	0	1
negative regulation of glucocorticoid receptor signaling pathway	BP	6	0	1
negative regulation of Golgi to plasma membrane protein transport	BP	6	0	1
negative regulation of hypoxia-induced intrinsic apoptotic signaling pathway	BP	6	0	1
negative regulation of icosanoid secretion	BP	6	0	1
negative regulation of immature T cell proliferation	BP	6	0	1
negative regulation of interferon-gamma-mediated signaling pathway	BP	6	0	1
negative regulation of lens fiber cell differentiation	BP	6	0	1
negative regulation of macrophage apoptotic process	BP	6	0	1
negative regulation of mast cell degranulation	BP	6	0	1
negative regulation of membrane depolarization	BP	6	0	1
negative regulation of metallopeptidase activity	BP	6	0	1
negative regulation of MHC class II biosynthetic process	BP	6	0	1
negative regulation of mitochondrial calcium ion concentration	BP	6	0	1
negative regulation of mitochondrial membrane permeability	BP	6	0	1
negative regulation of monocyte chemotaxis	BP	6	0	1
negative regulation of motor neuron apoptotic process	BP	6	0	1
negative regulation of neuron maturation	BP	6	0	1
negative regulation of nitric-oxide synthase biosynthetic process	BP	6	0	1
negative regulation of nucleotide biosynthetic process	BP	6	0	1
negative regulation of oocyte maturation	BP	6	0	1
negative regulation of peptidyl-cysteine S-nitrosylation	BP	6	0	1
negative regulation of protein targeting to membrane	BP	6	0	1
negative regulation of protein targeting to mitochondrion	BP	6	0	1
negative regulation of purine nucleotide biosynthetic process	BP	6	0	1
negative regulation of relaxation of muscle	BP	6	0	1
negative regulation of response to interferon-gamma	BP	6	0	1
negative regulation of ruffle assembly	BP	6	0	1
negative regulation of ryanodine-sensitive calcium-release channel activity	BP	6	0	1
negative regulation of serotonin secretion	BP	6	0	1
negative regulation of sphingolipid biosynthetic process	BP	6	0	1
negative regulation of steroid hormone biosynthetic process	BP	6	0	1
negative regulation of synaptic plasticity	BP	6	0	1
negative regulation of syncytium formation by plasma membrane fusion	BP	6	0	1
negative regulation of T-helper 1 type immune response	BP	6	0	1
negative regulation of T cell migration	BP	6	0	1
negative regulation of translation in response to stress	BP	6	0	1
negative regulation of trophoblast cell migration	BP	6	0	1
negative regulation of vesicle fusion	BP	6	0	1
negative regulation of vitamin metabolic process	BP	6	0	1
netrin receptor activity	MF	6	0	1
neural plate anterior/posterior regionalization	BP	6	0	1
neuregulin binding	MF	6	0	1
neuronal dense core vesicle membrane	CC	6	0	1
neurotrophin p75 receptor binding	MF	6	0	1
neurotrophin TRKA receptor binding	MF	6	0	1
NMDA glutamate receptor clustering	BP	6	0	1
norepinephrine uptake	BP	6	0	1
nuclear-transcribed mRNA catabolic process, deadenylation-independent decay	BP	6	0	1
nuclear cell cycle DNA replication initiation	BP	6	0	1
nuclear cohesin complex	CC	6	0	1
nuclear meiotic cohesin complex	CC	6	0	1
nuclear ncRNA surveillance	BP	6	0	1
nuclear polyadenylation-dependent ncRNA catabolic process	BP	6	0	1
nuclear polyadenylation-dependent rRNA catabolic process	BP	6	0	1
nuclear polyadenylation-dependent tRNA catabolic process	BP	6	0	1
nuclear stress granule	CC	6	0	1
nucleobase binding	MF	6	0	1
nucleotide phosphatase activity, acting on free nucleotides	MF	6	0	1
NURF complex	CC	6	0	1
olfactory learning	BP	6	0	1
omegasome	CC	6	0	1
optic nerve morphogenesis	BP	6	0	1
osteoblast fate commitment	BP	6	0	1
outer mitochondrial membrane organization	BP	6	0	1
oviduct development	BP	6	0	1
oxidoreductase activity, acting on CH or CH2 groups, quinone or similar compound as acceptor	MF	6	0	1
oxidoreductase activity, acting on the aldehyde or oxo group of donors, oxygen as acceptor	MF	6	0	1
oxidoreductase activity, acting on the CH-NH group of donors, oxygen as acceptor	MF	6	0	1
oxoglutarate dehydrogenase complex	CC	6	0	1
oxygen homeostasis	BP	6	0	1
parkin-mediated stimulation of mitophagy in response to mitochondrial depolarization	BP	6	0	1
peptidoglycan catabolic process	BP	6	0	1
peptidoglycan metabolic process	BP	6	0	1
peptidyl-arginine ADP-ribosylation	BP	6	0	1
peptidyl-arginine N-methylation	BP	6	0	1
peptidyl-diphthamide biosynthetic process from peptidyl-histidine	BP	6	0	1
peptidyl-diphthamide metabolic process	BP	6	0	1
peptidyl-glutamine methylation	BP	6	0	1
perichromatin fibrils	CC	6	0	1
periciliary membrane compartment	CC	6	0	1
pericyte cell differentiation	BP	6	0	1
perineuronal net	CC	6	0	1
peroxisome targeting sequence binding	MF	6	0	1
phagosome acidification	BP	6	0	1
phosphatidic acid transfer activity	MF	6	0	1
phosphatidylcholine flippase activity	MF	6	0	1
phosphatidylcholine floppase activity	MF	6	0	1
phosphatidylcholine transfer activity	MF	6	0	1
phosphatidylinositol-3,5-bisphosphate phosphatase activity	MF	6	0	1
phosphatidylinositol N-acetylglucosaminyltransferase activity	MF	6	0	1
phosphodiesterase I activity	MF	6	0	1
phospholipid-translocating ATPase complex	CC	6	0	1
phosphorylation-dependent protein binding	MF	6	0	1
phosphotransferase activity, nitrogenous group as acceptor	MF	6	0	1
piRNA binding	MF	6	0	1
polyamine transmembrane transport	BP	6	0	1
polyamine transport	BP	6	0	1
polyphosphate catabolic process	BP	6	0	1
polyphosphate metabolic process	BP	6	0	1
polysome binding	MF	6	0	1
positive regulation of anoikis	BP	6	0	1
positive regulation of antimicrobial peptide production	BP	6	0	1
positive regulation of apoptotic cell clearance	BP	6	0	1
positive regulation of cAMP-dependent protein kinase activity	BP	6	0	1
positive regulation of cardioblast differentiation	BP	6	0	1
positive regulation of centriole replication	BP	6	0	1
positive regulation of centrosome duplication	BP	6	0	1
positive regulation of chemokine (C-C motif) ligand 5 production	BP	6	0	1
positive regulation of clathrin-dependent endocytosis	BP	6	0	1
positive regulation of DNA catabolic process	BP	6	0	1
positive regulation of endothelial cell chemotaxis by VEGF-activated vascular endothelial growth factor receptor signaling pathway	BP	6	0	1
positive regulation of epithelial cell differentiation involved in kidney development	BP	6	0	1
positive regulation of ER-associated ubiquitin-dependent protein catabolic process	BP	6	0	1
positive regulation of female receptivity	BP	6	0	1
positive regulation of fertilization	BP	6	0	1
positive regulation of focal adhesion disassembly	BP	6	0	1
positive regulation of glucocorticoid secretion	BP	6	0	1
positive regulation of glucokinase activity	BP	6	0	1
positive regulation of helicase activity	BP	6	0	1
positive regulation of histone deacetylase activity	BP	6	0	1
positive regulation of histone H4 acetylation	BP	6	0	1
positive regulation of histone ubiquitination	BP	6	0	1
positive regulation of humoral immune response mediated by circulating immunoglobulin	BP	6	0	1
positive regulation of hydrogen peroxide-induced cell death	BP	6	0	1
positive regulation of hydrogen peroxide metabolic process	BP	6	0	1
positive regulation of I-kappaB phosphorylation	BP	6	0	1
positive regulation of immature T cell proliferation	BP	6	0	1
positive regulation of inositol trisphosphate biosynthetic process	BP	6	0	1
positive regulation of interleukin-18 production	BP	6	0	1
positive regulation of lamellipodium morphogenesis	BP	6	0	1
positive regulation of maintenance of sister chromatid cohesion	BP	6	0	1
positive regulation of MAPKKK cascade by fibroblast growth factor receptor signaling pathway	BP	6	0	1
positive regulation of metallopeptidase activity	BP	6	0	1
positive regulation of MHC class I biosynthetic process	BP	6	0	1
positive regulation of microglial cell migration	BP	6	0	1
positive regulation of microtubule binding	BP	6	0	1
positive regulation of myeloid dendritic cell cytokine production	BP	6	0	1
positive regulation of natural killer cell cytokine production	BP	6	0	1
positive regulation of natural killer cell mediated cytotoxicity directed against tumor cell target	BP	6	0	1
positive regulation of neutrophil degranulation	BP	6	0	1
positive regulation of NK T cell differentiation	BP	6	0	1
positive regulation of norepinephrine secretion	BP	6	0	1
positive regulation of nuclear cell cycle DNA replication	BP	6	0	1
positive regulation of nuclease activity	BP	6	0	1
positive regulation of nucleobase-containing compound transport	BP	6	0	1
positive regulation of oligodendrocyte progenitor proliferation	BP	6	0	1
positive regulation of oxidative phosphorylation	BP	6	0	1
positive regulation of peptidyl-tyrosine autophosphorylation	BP	6	0	1
positive regulation of phospholipase A2 activity	BP	6	0	1
positive regulation of plasminogen activation	BP	6	0	1
positive regulation of platelet activation	BP	6	0	1
positive regulation of protein localization to nucleolus	BP	6	0	1
positive regulation of respiratory burst	BP	6	0	1
positive regulation of response to reactive oxygen species	BP	6	0	1
positive regulation of retinoic acid receptor signaling pathway	BP	6	0	1
positive regulation of skeletal muscle tissue regeneration	BP	6	0	1
positive regulation of T-helper 1 cell cytokine production	BP	6	0	1
positive regulation of T-helper 17 cell differentiation	BP	6	0	1
positive regulation of tau-protein kinase activity	BP	6	0	1
positive regulation of toll-like receptor 7 signaling pathway	BP	6	0	1
positive regulation of tooth mineralization	BP	6	0	1
positive regulation of transcription from RNA polymerase II promoter in response to hypoxia	BP	6	0	1
positive regulation of transcription from RNA polymerase II promoter involved in heart development	BP	6	0	1
positive regulation of transcription of Notch receptor target	BP	6	0	1
positive regulation of transforming growth factor beta1 production	BP	6	0	1
positive regulation of trophoblast cell migration	BP	6	0	1
positive regulation of type B pancreatic cell apoptotic process	BP	6	0	1
positive regulation of vascular endothelial growth factor signaling pathway	BP	6	0	1
post-embryonic camera-type eye morphogenesis	BP	6	0	1
post-embryonic hemopoiesis	BP	6	0	1
postsynaptic endosome membrane	CC	6	0	1
primary amino compound biosynthetic process	BP	6	0	1
primitive erythrocyte differentiation	BP	6	0	1
prosthetic group metabolic process	BP	6	0	1
protein de-ADP-ribosylation	BP	6	0	1
protein deglutamylation	BP	6	0	1
protein import into peroxisome membrane	BP	6	0	1
protein localization to adherens junction	BP	6	0	1
protein maturation by [4Fe-4S] cluster transfer	BP	6	0	1
protein maturation by protein folding	BP	6	0	1
protein processing involved in protein targeting to mitochondrion	BP	6	0	1
protein sialylation	BP	6	0	1
protein side chain deglutamylation	BP	6	0	1
protein sulfation	BP	6	0	1
protein ufmylation	BP	6	0	1
proton-transporting ATP synthase complex, catalytic core F(1)	CC	6	0	1
PTW/PP1 phosphatase complex	CC	6	0	1
purine deoxyribonucleotide binding	MF	6	0	1
purine nucleobase catabolic process	BP	6	0	1
purine nucleoside triphosphate catabolic process	BP	6	0	1
purine nucleotide salvage	BP	6	0	1
putrescine biosynthetic process	BP	6	0	1
pyrimidine ribonucleoside catabolic process	BP	6	0	1
pyrimidine ribonucleoside metabolic process	BP	6	0	1
pyruvate biosynthetic process	BP	6	0	1
pyruvate dehydrogenase (NAD+) activity	MF	6	0	1
pyruvate dehydrogenase [NAD(P)+] activity	MF	6	0	1
pyruvate dehydrogenase activity	MF	6	0	1
quinolinate metabolic process	BP	6	0	1
Ragulator complex	CC	6	0	1
receptor-mediated endocytosis involved in cholesterol transport	BP	6	0	1
reduction of food intake in response to dietary excess	BP	6	0	1
regulation by virus of viral protein levels in host cell	BP	6	0	1
regulation of 3'-UTR-mediated mRNA stabilization	BP	6	0	1
regulation of acetylcholine secretion, neurotransmission	BP	6	0	1
regulation of adiponectin secretion	BP	6	0	1
regulation of apoptotic cell clearance	BP	6	0	1
regulation of apoptotic process in bone marrow cell	BP	6	0	1
regulation of asymmetric cell division	BP	6	0	1
regulation of axon diameter	BP	6	0	1
regulation of axon extension involved in regeneration	BP	6	0	1
regulation of bone mineralization involved in bone maturation	BP	6	0	1
regulation of branching involved in prostate gland morphogenesis	BP	6	0	1
regulation of catecholamine uptake involved in synaptic transmission	BP	6	0	1
regulation of CD40 signaling pathway	BP	6	0	1
regulation of CD8-positive, alpha-beta T cell differentiation	BP	6	0	1
regulation of Cdc42 protein signal transduction	BP	6	0	1
regulation of centriole elongation	BP	6	0	1
regulation of chemokine (C-X-C motif) ligand 1 production	BP	6	0	1
regulation of cholesterol import	BP	6	0	1
regulation of circadian sleep/wake cycle, wakefulness	BP	6	0	1
regulation of collagen fibril organization	BP	6	0	1
regulation of connective tissue replacement	BP	6	0	1
regulation of cyclic-nucleotide phosphodiesterase activity	BP	6	0	1
regulation of determination of dorsal identity	BP	6	0	1
regulation of dopamine uptake involved in synaptic transmission	BP	6	0	1
regulation of enamel mineralization	BP	6	0	1
regulation of endoplasmic reticulum tubular network organization	BP	6	0	1
regulation of eosinophil migration	BP	6	0	1
regulation of epithelial to mesenchymal transition involved in endocardial cushion formation	BP	6	0	1
regulation of extracellular exosome assembly	BP	6	0	1
regulation of focal adhesion disassembly	BP	6	0	1
regulation of forebrain neuron differentiation	BP	6	0	1
regulation of grooming behavior	BP	6	0	1
regulation of hemoglobin biosynthetic process	BP	6	0	1
regulation of hypoxia-induced intrinsic apoptotic signaling pathway	BP	6	0	1
regulation of inflammatory response to wounding	BP	6	0	1
regulation of integrin biosynthetic process	BP	6	0	1
regulation of inward rectifier potassium channel activity	BP	6	0	1
regulation of locomotion involved in locomotory behavior	BP	6	0	1
regulation of low-density lipoprotein particle receptor catabolic process	BP	6	0	1
regulation of macrophage fusion	BP	6	0	1
regulation of macrophage inflammatory protein 1 alpha production	BP	6	0	1
regulation of macrophage proliferation	BP	6	0	1
regulation of mast cell proliferation	BP	6	0	1
regulation of MDA-5 signaling pathway	BP	6	0	1
regulation of membrane depolarization during action potential	BP	6	0	1
regulation of membrane hyperpolarization	BP	6	0	1
regulation of membrane repolarization during action potential	BP	6	0	1
regulation of membrane tubulation	BP	6	0	1
regulation of memory T cell differentiation	BP	6	0	1
regulation of mesodermal cell fate specification	BP	6	0	1
regulation of metalloendopeptidase activity	BP	6	0	1
regulation of metanephric nephron tubule epithelial cell differentiation	BP	6	0	1
regulation of microtubule nucleation	BP	6	0	1
regulation of myeloid dendritic cell cytokine production	BP	6	0	1
regulation of NADP metabolic process	BP	6	0	1
regulation of phosphatidylinositol dephosphorylation	BP	6	0	1
regulation of phospholipid translocation	BP	6	0	1
regulation of protein catabolic process at postsynapse, modulating synaptic transmission	BP	6	0	1
regulation of Rab protein signal transduction	BP	6	0	1
regulation of respiratory burst involved in inflammatory response	BP	6	0	1
regulation of response to drug	BP	6	0	1
regulation of retinal cell programmed cell death	BP	6	0	1
regulation of Rho-dependent protein serine/threonine kinase activity	BP	6	0	1
regulation of serotonin uptake	BP	6	0	1
regulation of SMAD protein complex assembly	BP	6	0	1
regulation of smooth muscle cell chemotaxis	BP	6	0	1
regulation of sodium:proton antiporter activity	BP	6	0	1
regulation of SREBP signaling pathway	BP	6	0	1
regulation of sterol import	BP	6	0	1
regulation of superoxide dismutase activity	BP	6	0	1
regulation of synaptic growth at neuromuscular junction	BP	6	0	1
regulation of synaptic membrane adhesion	BP	6	0	1
regulation of systemic arterial blood pressure by endothelin	BP	6	0	1
regulation of t-circle formation	BP	6	0	1
regulation of T-helper 1 cell cytokine production	BP	6	0	1
regulation of T cell extravasation	BP	6	0	1
regulation of T cell mediated immune response to tumor cell	BP	6	0	1
regulation of thyroid hormone generation	BP	6	0	1
regulation of toll-like receptor 7 signaling pathway	BP	6	0	1
regulation of type B pancreatic cell development	BP	6	0	1
regulation of vesicle transport along microtubule	BP	6	0	1
renal control of peripheral vascular resistance involved in regulation of systemic arterial blood pressure	BP	6	0	1
response to bacterial lipopeptide	BP	6	0	1
response to camptothecin	BP	6	0	1
response to denervation involved in regulation of muscle adaptation	BP	6	0	1
response to immobilization stress	BP	6	0	1
response to inactivity	BP	6	0	1
response to muscle inactivity	BP	6	0	1
response to muscle inactivity involved in regulation of muscle adaptation	BP	6	0	1
response to parathyroid hormone	BP	6	0	1
response to sodium arsenite	BP	6	0	1
retrograde neuronal dense core vesicle transport	BP	6	0	1
retrograde trans-synaptic signaling by endocannabinoid	BP	6	0	1
retrograde trans-synaptic signaling by lipid	BP	6	0	1
rhythmic synaptic transmission	BP	6	0	1
ribose phosphate diphosphokinase activity	MF	6	0	1
ribose phosphate diphosphokinase complex	CC	6	0	1
ribosomal protein S6 kinase activity	MF	6	0	1
RNA polymerase III cis-regulatory region sequence-specific DNA binding	MF	6	0	1
RNA polymerase III type 3 promoter sequence-specific DNA binding	MF	6	0	1
rod photoreceptor outer segment	CC	6	0	1
rough endoplasmic reticulum lumen	CC	6	0	1
RS domain binding	MF	6	0	1
S-adenosylhomocysteine metabolic process	BP	6	0	1
S-methyltransferase activity	MF	6	0	1
salivary gland cavitation	BP	6	0	1
sarcoglycan complex	CC	6	0	1
Sec61 translocon complex	CC	6	0	1
selenocysteine insertion sequence binding	MF	6	0	1
sensory perception of sweet taste	BP	6	0	1
sensory perception of touch	BP	6	0	1
sensory perception of umami taste	BP	6	0	1
sequestering of zinc ion	BP	6	0	1
serine C-palmitoyltransferase activity	MF	6	0	1
serotonin biosynthetic process	BP	6	0	1
short-chain fatty acid catabolic process	BP	6	0	1
sialylation	BP	6	0	1
signal recognition particle binding	MF	6	0	1
sinoatrial node cell development	BP	6	0	1
skeletal muscle fiber differentiation	BP	6	0	1
skeletal muscle thin filament assembly	BP	6	0	1
sodium:bicarbonate symporter activity	MF	6	0	1
sodium:phosphate symporter activity	MF	6	0	1
spectrin	CC	6	0	1
sperm annulus	CC	6	0	1
sperm ejaculation	BP	6	0	1
sperm mitochondrion organization	BP	6	0	1
spine apparatus	CC	6	0	1
spongiotrophoblast differentiation	BP	6	0	1
stereocilia ankle link	CC	6	0	1
stereocilia ankle link complex	CC	6	0	1
stress response to copper ion	BP	6	0	1
substrate-dependent cell migration, cell attachment to substrate	BP	6	0	1
succinate transmembrane transport	BP	6	0	1
succinyl-CoA metabolic process	BP	6	0	1
sugar mediated signaling pathway	BP	6	0	1
sulfur amino acid transport	BP	6	0	1
T cell mediated immune response to tumor cell	BP	6	0	1
T follicular helper cell differentiation	BP	6	0	1
tachykinin receptor signaling pathway	BP	6	0	1
taurine transport	BP	6	0	1
telethonin binding	MF	6	0	1
telomerase holoenzyme complex assembly	BP	6	0	1
testosterone 16-alpha-hydroxylase activity	MF	6	0	1
thiol oxidase activity	MF	6	0	1
thioredoxin-disulfide reductase activity	MF	6	0	1
threonine metabolic process	BP	6	0	1
TNFSF11-mediated signaling pathway	BP	6	0	1
tolerance induction dependent upon immune response	BP	6	0	1
transcription-dependent tethering of RNA polymerase II gene DNA at nuclear periphery	BP	6	0	1
transcription initiation from RNA polymerase III promoter	BP	6	0	1
transepithelial chloride transport	BP	6	0	1
transferase activity, transferring acyl groups, acyl groups converted into alkyl on transfer	MF	6	0	1
TRIF-dependent toll-like receptor signaling pathway	BP	6	0	1
triglyceride-rich lipoprotein particle clearance	BP	6	0	1
triglyceride mobilization	BP	6	0	1
triglyceride transport	BP	6	0	1
tripeptide transport	BP	6	0	1
tRNA surveillance	BP	6	0	1
tRNA transport	BP	6	0	1
tube lumen cavitation	BP	6	0	1
U2 snRNA binding	MF	6	0	1
ubiquinone binding	MF	6	0	1
ubiquitin-dependent glycoprotein ERAD pathway	BP	6	0	1
ubiquitin-dependent SMAD protein catabolic process	BP	6	0	1
ubiquitin ligase inhibitor activity	MF	6	0	1
UDP-galactose:beta-N-acetylglucosamine beta-1,3-galactosyltransferase activity	MF	6	0	1
UDP-N-acetylglucosamine biosynthetic process	BP	6	0	1
uniplex complex	CC	6	0	1
urate transport	BP	6	0	1
urea transport	BP	6	0	1
uterus morphogenesis	BP	6	0	1
very-low-density lipoprotein particle clearance	BP	6	0	1
vestibulocochlear nerve morphogenesis	BP	6	0	1
voltage-gated ion channel activity involved in regulation of presynaptic membrane potential	MF	6	0	1
Weibel-Palade body	CC	6	0	1
zonula adherens	CC	6	0	1
[heparan sulfate]-glucosamine 3-sulfotransferase 1 activity	MF	7	0	1
1-alkyl-2-acetylglycerophosphocholine esterase activity	MF	7	0	1
1-phosphatidylinositol-4-phosphate 3-kinase activity	MF	7	0	1
3'-phosphoadenosine 5'-phosphosulfate metabolic process	BP	7	0	1
3-hydroxyacyl-CoA dehydrogenase activity	MF	7	0	1
3-oxo-arachidoyl-CoA synthase activity	MF	7	0	1
3-oxo-cerotoyl-CoA synthase activity	MF	7	0	1
3-oxo-lignoceronyl-CoA synthase activity	MF	7	0	1
5-phosphoribose 1-diphosphate biosynthetic process	BP	7	0	1
5-phosphoribose 1-diphosphate metabolic process	BP	7	0	1
7-methylguanosine mRNA capping	BP	7	0	1
7S RNA binding	MF	7	0	1
9-cis-retinoic acid biosynthetic process	BP	7	0	1
9-cis-retinoic acid metabolic process	BP	7	0	1
acetate ester metabolic process	BP	7	0	1
acetylcholine metabolic process	BP	7	0	1
acetylcholine secretion	BP	7	0	1
activation of JNKK activity	BP	7	0	1
activin receptor complex	CC	7	0	1
actomyosin contractile ring	CC	7	0	1
acyl-CoA desaturase activity	MF	7	0	1
acyl-CoA oxidase activity	MF	7	0	1
adenosine catabolic process	BP	7	0	1
adenosine receptor binding	MF	7	0	1
adenylate cyclase-activating adrenergic receptor signaling pathway involved in heart process	BP	7	0	1
adiponectin-activated signaling pathway	BP	7	0	1
alcohol sulfotransferase activity	MF	7	0	1
alditol biosynthetic process	BP	7	0	1
aldosterone secretion	BP	7	0	1
alkanesulfonate metabolic process	BP	7	0	1
amidine-lyase activity	MF	7	0	1
amino acid homeostasis	BP	7	0	1
amino acid salvage	BP	7	0	1
aminophospholipid flippase activity	MF	7	0	1
AMP-activated protein kinase activity	MF	7	0	1
AMP biosynthetic process	BP	7	0	1
amyloid-beta clearance by cellular catabolic process	BP	7	0	1
amyloid-beta clearance by transcytosis	BP	7	0	1
angiogenesis involved in coronary vascular morphogenesis	BP	7	0	1
anterior commissure morphogenesis	BP	7	0	1
anterograde dendritic transport	BP	7	0	1
anterograde neuronal dense core vesicle transport	BP	7	0	1
antibacterial peptide production	BP	7	0	1
apoptotic process in bone marrow cell	BP	7	0	1
arachidonic acid 14,15-epoxygenase activity	MF	7	0	1
arginine binding	MF	7	0	1
arylsulfatase activity	MF	7	0	1
aspartate metabolic process	BP	7	0	1
aspartic endopeptidase activity, intramembrane cleaving	MF	7	0	1
axon extension involved in regeneration	BP	7	0	1
axonogenesis involved in innervation	BP	7	0	1
B cell chemotaxis	BP	7	0	1
B cell receptor complex	CC	7	0	1
basal cortex	CC	7	0	1
basement membrane collagen trimer	CC	7	0	1
bile-salt sulfotransferase activity	MF	7	0	1
bile acid:sodium symporter activity	MF	7	0	1
blood vessel maturation	BP	7	0	1
BMP receptor activity	MF	7	0	1
BMP signaling pathway involved in heart development	BP	7	0	1
bud elongation involved in lung branching	BP	7	0	1
bundle of His cell action potential	BP	7	0	1
bundle of His cell to Purkinje myocyte signaling	BP	7	0	1
calcitonin family receptor activity	MF	7	0	1
calcitonin family receptor signaling pathway	BP	7	0	1
calcium-dependent protein serine/threonine phosphatase activity	MF	7	0	1
canonical glycolysis	BP	7	0	1
carboxyl-O-methyltransferase activity	MF	7	0	1
cardiac endothelial cell differentiation	BP	7	0	1
cardiac neural crest cell migration involved in outflow tract morphogenesis	BP	7	0	1
caspase binding	MF	7	0	1
catechol-containing compound catabolic process	BP	7	0	1
catecholamine catabolic process	BP	7	0	1
CCR5 chemokine receptor binding	MF	7	0	1
cell-substrate junction disassembly	BP	7	0	1
cell chemotaxis to fibroblast growth factor	BP	7	0	1
cell communication by electrical coupling involved in cardiac conduction	BP	7	0	1
cell motility involved in cerebral cortex radial glia guided migration	BP	7	0	1
cellular hypotonic response	BP	7	0	1
cellular response to interleukin-18	BP	7	0	1
cellular response to peptidoglycan	BP	7	0	1
cellular triglyceride homeostasis	BP	7	0	1
centriole elongation	BP	7	0	1
ceramide 1-phosphate binding	MF	7	0	1
ceramide 1-phosphate transfer activity	MF	7	0	1
cerebellar Purkinje cell-granule cell precursor cell signaling involved in regulation of granule cell precursor cell proliferation	BP	7	0	1
cerebral cortex tangential migration	BP	7	0	1
chiasma assembly	BP	7	0	1
chitosome	CC	7	0	1
cholangiocyte proliferation	BP	7	0	1
chromosome attachment to the nuclear envelope	BP	7	0	1
ciliary neurotrophic factor receptor activity	MF	7	0	1
clathrin coat disassembly	BP	7	0	1
clathrin heavy chain binding	MF	7	0	1
clustering of voltage-gated sodium channels	BP	7	0	1
CMP catabolic process	BP	7	0	1
cobalt ion transport	BP	7	0	1
collagen network	CC	7	0	1
collagen receptor activity	MF	7	0	1
collagen type IV trimer	CC	7	0	1
commitment of neuronal cell to specific neuron type in forebrain	BP	7	0	1
complement component C3b binding	MF	7	0	1
copper ion import	BP	7	0	1
copper ion transmembrane transport	BP	7	0	1
CORVET complex	CC	7	0	1
coumarin metabolic process	BP	7	0	1
cuprous ion binding	MF	7	0	1
cyclase regulator activity	MF	7	0	1
cytidine deaminase activity	MF	7	0	1
cytolysis in other organism	BP	7	0	1
cytoskeleton of presynaptic active zone	CC	7	0	1
cytosolic proteasome complex	CC	7	0	1
D-glucose transmembrane transporter activity	MF	7	0	1
death-inducing signaling complex	CC	7	0	1
deoxyribonucleoside triphosphate catabolic process	BP	7	0	1
dermatan sulfate proteoglycan metabolic process	BP	7	0	1
determination of digestive tract left/right asymmetry	BP	7	0	1
dipeptide transmembrane transport	BP	7	0	1
dipeptide transport	BP	7	0	1
diphosphotransferase activity	MF	7	0	1
DNA hypermethylation	BP	7	0	1
DNA methylation on cytosine	BP	7	0	1
DNA recombinase mediator complex	CC	7	0	1
dopamine binding	MF	7	0	1
double-stranded methylated DNA binding	MF	7	0	1
dTMP catabolic process	BP	7	0	1
dUMP catabolic process	BP	7	0	1
dystroglycan complex	CC	7	0	1
elongator holoenzyme complex	CC	7	0	1
embryonic heart tube left/right pattern formation	BP	7	0	1
endocardium morphogenesis	BP	7	0	1
endocytosis involved in viral entry into host cell	BP	7	0	1
endolysosome	CC	7	0	1
endosome to lysosome transport via multivesicular body sorting pathway	BP	7	0	1
endothelial cell-matrix adhesion	BP	7	0	1
endothelial cell chemotaxis to fibroblast growth factor	BP	7	0	1
epithelial cell proliferation involved in salivary gland morphogenesis	BP	7	0	1
erythrose 4-phosphate/phosphoenolpyruvate family amino acid catabolic process	BP	7	0	1
establishment of endothelial blood-brain barrier	BP	7	0	1
establishment of protein localization to chromatin	BP	7	0	1
estrogen biosynthetic process	BP	7	0	1
extracellular exosome assembly	BP	7	0	1
extracellularly ATP-gated cation channel activity	MF	7	0	1
fat pad development	BP	7	0	1
fatty acid elongase activity	MF	7	0	1
fatty acid elongation, monounsaturated fatty acid	BP	7	0	1
fatty acid elongation, polyunsaturated fatty acid	BP	7	0	1
fatty acid elongation, saturated fatty acid	BP	7	0	1
fatty acid elongation, unsaturated fatty acid	BP	7	0	1
floppase activity	MF	7	0	1
focal adhesion disassembly	BP	7	0	1
forebrain dorsal/ventral pattern formation	BP	7	0	1
forebrain neuroblast division	BP	7	0	1
fungiform papilla development	BP	7	0	1
G protein-coupled acetylcholine receptor activity	MF	7	0	1
G protein-coupled olfactory receptor activity	MF	7	0	1
G protein-coupled receptor dimeric complex	CC	7	0	1
galactose binding	MF	7	0	1
galactoside binding	MF	7	0	1
gamma-aminobutyric acid transmembrane transporter activity	MF	7	0	1
ganglioside catabolic process	BP	7	0	1
gap junction channel activity involved in cell communication by electrical coupling	MF	7	0	1
GDP-mannose metabolic process	BP	7	0	1
Gemini of coiled bodies	CC	7	0	1
germ-line stem cell population maintenance	BP	7	0	1
glucose catabolic process to pyruvate	BP	7	0	1
glutamine transport	BP	7	0	1
glyceraldehyde-3-phosphate dehydrogenase (NAD(P)+) (phosphorylating) activity	MF	7	0	1
glyceraldehyde-3-phosphate dehydrogenase (NAD+) (phosphorylating) activity	MF	7	0	1
glycosylceramide biosynthetic process	BP	7	0	1
glycosylceramide catabolic process	BP	7	0	1
Golgi disassembly	BP	7	0	1
GPI-linked ephrin receptor activity	MF	7	0	1
growth cone membrane	CC	7	0	1
H3 histone acetyltransferase activity	MF	7	0	1
heparan sulfate proteoglycan biosynthetic process, polysaccharide chain biosynthetic process	BP	7	0	1
heterochromatin organization involved in chromatin silencing	BP	7	0	1
hindbrain maturation	BP	7	0	1
histidine metabolic process	BP	7	0	1
histone-arginine N-methyltransferase activity	MF	7	0	1
histone H2A K63-linked ubiquitination	BP	7	0	1
histone H3-K4 monomethylation	BP	7	0	1
histone H3-K9 dimethylation	BP	7	0	1
histone threonine kinase activity	MF	7	0	1
hydrolase activity, acting on carbon-nitrogen (but not peptide) bonds, in cyclic amides	MF	7	0	1
hypoxia-inducible factor-1alpha signaling pathway	BP	7	0	1
icosanoid catabolic process	BP	7	0	1
imitative learning	BP	7	0	1
indolalkylamine catabolic process	BP	7	0	1
indole-containing compound catabolic process	BP	7	0	1
inhibin binding	MF	7	0	1
innate immune response activating cell surface receptor signaling pathway	BP	7	0	1
inositol-1,4,5-trisphosphate 5-phosphatase activity	MF	7	0	1
inositol tetrakisphosphate phosphatase activity	MF	7	0	1
intercellular transport	BP	7	0	1
interleukin-1 binding	MF	7	0	1
interleukin-1 receptor activity	MF	7	0	1
interleukin-6 receptor binding	MF	7	0	1
intermediate filament bundle assembly	BP	7	0	1
intestinal epithelial structure maintenance	BP	7	0	1
intracellular cGMP-activated cation channel activity	MF	7	0	1
intraciliary transport involved in cilium assembly	BP	7	0	1
intraciliary transport particle B binding	MF	7	0	1
intrinsic apoptotic signaling pathway in response to osmotic stress	BP	7	0	1
iris morphogenesis	BP	7	0	1
isotype switching to IgE isotypes	BP	7	0	1
keratinocyte apoptotic process	BP	7	0	1
L-arginine import across plasma membrane	BP	7	0	1
L-ascorbic acid metabolic process	BP	7	0	1
L-glutamine transmembrane transporter activity	MF	7	0	1
L-methionine biosynthetic process	BP	7	0	1
L-methionine salvage	BP	7	0	1
L-ornithine transmembrane transport	BP	7	0	1
L-phenylalanine catabolic process	BP	7	0	1
lateral loop	CC	7	0	1
LBD domain binding	MF	7	0	1
lens fiber cell morphogenesis	BP	7	0	1
lens induction in camera-type eye	BP	7	0	1
leukocyte chemotaxis involved in inflammatory response	BP	7	0	1
leukotriene-B4 20-monooxygenase activity	MF	7	0	1
ligase activity, forming carbon-carbon bonds	MF	7	0	1
LIM domain binding	MF	7	0	1
lipid kinase activity	MF	7	0	1
lipopeptide binding	MF	7	0	1
lipophagy	BP	7	0	1
lobar bronchus development	BP	7	0	1
long-chain fatty acyl-CoA binding	MF	7	0	1
Lsm2-8 complex	CC	7	0	1
lymphocyte anergy	BP	7	0	1
lymphocyte migration into lymphoid organs	BP	7	0	1
m7G(5')pppN diphosphatase activity	MF	7	0	1
macrophage inflammatory protein-1 alpha production	BP	7	0	1
maintenance of DNA repeat elements	BP	7	0	1
maintenance of postsynaptic specialization structure	BP	7	0	1
maintenance of protein location in extracellular region	BP	7	0	1
malate metabolic process	BP	7	0	1
mammary duct terminal end bud growth	BP	7	0	1
mammary gland branching involved in pregnancy	BP	7	0	1
mannosyl-oligosaccharide 1,2-alpha-mannosidase activity	MF	7	0	1
mast cell differentiation	BP	7	0	1
mast cell granule	CC	7	0	1
matrix metallopeptidase secretion	BP	7	0	1
MDA-5 signaling pathway	BP	7	0	1
meiotic chromosome condensation	BP	7	0	1
meiotic cohesin complex	CC	7	0	1
meiotic DNA double-strand break formation	BP	7	0	1
melanosome membrane	CC	7	0	1
membrane attack complex	CC	7	0	1
memory T cell differentiation	BP	7	0	1
mesenchymal cell differentiation involved in kidney development	BP	7	0	1
mesenchymal cell differentiation involved in renal system development	BP	7	0	1
mesenchymal stem cell maintenance involved in nephron morphogenesis	BP	7	0	1
metanephric nephron tubule morphogenesis	BP	7	0	1
MHC class I biosynthetic process	BP	7	0	1
MHC class II protein binding	MF	7	0	1
MHC class II protein complex binding	MF	7	0	1
microglia differentiation	BP	7	0	1
microglial cell migration	BP	7	0	1
mineralocorticoid secretion	BP	7	0	1
miRNA loading onto RISC involved in gene silencing by miRNA	BP	7	0	1
mismatch repair complex	CC	7	0	1
mitochondrial DNA repair	BP	7	0	1
mitochondrial ribosome binding	MF	7	0	1
mitogen-activated protein kinase p38 binding	MF	7	0	1
modulation by host of symbiont molecular function	BP	7	0	1
modulation of molecular function in other organism	BP	7	0	1
modulation of molecular function in other organism involved in symbiotic interaction	BP	7	0	1
molybdenum ion binding	MF	7	0	1
motor learning	BP	7	0	1
MRF binding	MF	7	0	1
mRNA binding involved in posttranscriptional gene silencing	MF	7	0	1
multi-ciliated epithelial cell differentiation	BP	7	0	1
MutSalpha complex binding	MF	7	0	1
N-acylphosphatidylethanolamine metabolic process	BP	7	0	1
N-formyl peptide receptor activity	MF	7	0	1
N-terminal peptidyl-methionine acetylation	BP	7	0	1
N6-methyladenosine-containing RNA binding	MF	7	0	1
NADH regeneration	BP	7	0	1
natural killer cell cytokine production	BP	7	0	1
negative regulation by host of viral genome replication	BP	7	0	1
negative regulation of amyloid precursor protein biosynthetic process	BP	7	0	1
negative regulation of antigen processing and presentation	BP	7	0	1
negative regulation of apoptotic process involved in morphogenesis	BP	7	0	1
negative regulation of Arp2/3 complex-mediated actin nucleation	BP	7	0	1
negative regulation of autophagy of mitochondrion	BP	7	0	1
negative regulation of B cell receptor signaling pathway	BP	7	0	1
negative regulation of cardiac muscle adaptation	BP	7	0	1
negative regulation of cell fate specification	BP	7	0	1
negative regulation of cell volume	BP	7	0	1
negative regulation of cellular amine metabolic process	BP	7	0	1
negative regulation of cholesterol efflux	BP	7	0	1
negative regulation of circadian sleep/wake cycle, sleep	BP	7	0	1
negative regulation of complement activation	BP	7	0	1
negative regulation of epithelial cell proliferation involved in prostate gland development	BP	7	0	1
negative regulation of fatty acid beta-oxidation	BP	7	0	1
negative regulation of glycogen metabolic process	BP	7	0	1
negative regulation of hair follicle development	BP	7	0	1
negative regulation of histone H3-K4 methylation	BP	7	0	1
negative regulation of histone H3-K9 trimethylation	BP	7	0	1
negative regulation of histone H4 acetylation	BP	7	0	1
negative regulation of hydrogen peroxide-induced neuron death	BP	7	0	1
negative regulation of lipoprotein lipase activity	BP	7	0	1
negative regulation of low-density lipoprotein particle clearance	BP	7	0	1
negative regulation of macrophage chemotaxis	BP	7	0	1
negative regulation of mammary gland epithelial cell proliferation	BP	7	0	1
negative regulation of membrane protein ectodomain proteolysis	BP	7	0	1
negative regulation of mitochondrial fission	BP	7	0	1
negative regulation of nuclease activity	BP	7	0	1
negative regulation of p38MAPK cascade	BP	7	0	1
negative regulation of photoreceptor cell differentiation	BP	7	0	1
negative regulation of protein K63-linked ubiquitination	BP	7	0	1
negative regulation of regulatory T cell differentiation	BP	7	0	1
negative regulation of respiratory burst	BP	7	0	1
negative regulation of RIG-I signaling pathway	BP	7	0	1
negative regulation of Schwann cell proliferation	BP	7	0	1
negative regulation of skeletal muscle tissue development	BP	7	0	1
negative regulation of SMAD protein signal transduction	BP	7	0	1
negative regulation of smoothened signaling pathway involved in dorsal/ventral neural tube patterning	BP	7	0	1
negative regulation of stem cell population maintenance	BP	7	0	1
negative regulation of stem cell proliferation	BP	7	0	1
negative regulation of T cell mediated cytotoxicity	BP	7	0	1
negative regulation of transmission of nerve impulse	BP	7	0	1
negative regulation of tubulin deacetylation	BP	7	0	1
negative regulation of type B pancreatic cell apoptotic process	BP	7	0	1
negative regulation of vascular endothelial cell proliferation	BP	7	0	1
network-forming collagen trimer	CC	7	0	1
neural crest cell migration involved in autonomic nervous system development	BP	7	0	1
neural plate regionalization	BP	7	0	1
neuron death in response to hydrogen peroxide	BP	7	0	1
neuronal dense core vesicle exocytosis	BP	7	0	1
neurotransmitter receptor transport, postsynaptic endosome to lysosome	BP	7	0	1
neutrophil-mediated killing of gram-negative bacterium	BP	7	0	1
NK T cell proliferation	BP	7	0	1
NMDA glutamate receptor activity	MF	7	0	1
nodal signaling pathway involved in determination of lateral mesoderm left/right asymmetry	BP	7	0	1
nodal signaling pathway involved in determination of left/right asymmetry	BP	7	0	1
NSL complex	CC	7	0	1
nuclear pore central transport channel	CC	7	0	1
nucleosomal histone binding	MF	7	0	1
nucleotide-binding oligomerization domain containing 1 signaling pathway	BP	7	0	1
nucleotide transmembrane transport	BP	7	0	1
opioid receptor activity	MF	7	0	1
opsonization	BP	7	0	1
osteoclast fusion	BP	7	0	1
oxidative DNA demethylation	BP	7	0	1
oxidoreductase activity, acting on paired donors, with incorporation or reduction of molecular oxygen, reduced pteridine as one donor, and incorporation of one atom of oxygen	MF	7	0	1
oxygen transport	BP	7	0	1
paracrine signaling	BP	7	0	1
parallel actin filament bundle assembly	BP	7	0	1
paranodal junction assembly	BP	7	0	1
paraspeckles	CC	7	0	1
parathyroid gland development	BP	7	0	1
perisynaptic extracellular matrix	CC	7	0	1
pH elevation	BP	7	0	1
phenotypic switching	BP	7	0	1
phenylpropanoid metabolic process	BP	7	0	1
phosphate ion transmembrane transporter activity	MF	7	0	1
phosphatidylethanolamine acyl-chain remodeling	BP	7	0	1
phosphatidylethanolamine flippase activity	MF	7	0	1
phosphatidylinositol-4,5-bisphosphate 3-kinase activity	MF	7	0	1
phosphatidylinositol 3-kinase complex, class III	CC	7	0	1
phosphatidylinositol bisphosphate kinase activity	MF	7	0	1
phosphatidylinositol trisphosphate phosphatase activity	MF	7	0	1
phosphofructokinase activity	MF	7	0	1
photoreceptor distal connecting cilium	CC	7	0	1
pi-body	CC	7	0	1
pigment granule membrane	CC	7	0	1
plasma cell differentiation	BP	7	0	1
plasma membrane to endosome transport	BP	7	0	1
platelet activating factor metabolic process	BP	7	0	1
PML body organization	BP	7	0	1
pointed-end actin filament capping	BP	7	0	1
polar body extrusion after meiotic divisions	BP	7	0	1
polyadenylation-dependent ncRNA catabolic process	BP	7	0	1
polyadenylation-dependent snoRNA 3'-end processing	BP	7	0	1
polyol transmembrane transporter activity	MF	7	0	1
positive regulation of amyloid-beta clearance	BP	7	0	1
positive regulation of antimicrobial humoral response	BP	7	0	1
positive regulation of arachidonic acid secretion	BP	7	0	1
positive regulation of artery morphogenesis	BP	7	0	1
positive regulation of autophagosome maturation	BP	7	0	1
positive regulation of axon extension involved in axon guidance	BP	7	0	1
positive regulation of B cell receptor signaling pathway	BP	7	0	1
positive regulation of bicellular tight junction assembly	BP	7	0	1
positive regulation of blood pressure by epinephrine-norepinephrine	BP	7	0	1
positive regulation of catecholamine metabolic process	BP	7	0	1
positive regulation of cell-cell adhesion mediated by integrin	BP	7	0	1
positive regulation of cell fate commitment	BP	7	0	1
positive regulation of cell proliferation involved in heart morphogenesis	BP	7	0	1
positive regulation of cellular respiration	BP	7	0	1
positive regulation of ceramide biosynthetic process	BP	7	0	1
positive regulation of core promoter binding	BP	7	0	1
positive regulation of dendritic cell antigen processing and presentation	BP	7	0	1
positive regulation of dendritic cell chemotaxis	BP	7	0	1
positive regulation of dopamine metabolic process	BP	7	0	1
positive regulation of endothelial cell development	BP	7	0	1
positive regulation of epithelial cell proliferation involved in lung morphogenesis	BP	7	0	1
positive regulation of establishment of endothelial barrier	BP	7	0	1
positive regulation of Fc receptor mediated stimulatory signaling pathway	BP	7	0	1
positive regulation of fibroblast apoptotic process	BP	7	0	1
positive regulation of gamma-aminobutyric acid secretion	BP	7	0	1
positive regulation of gastro-intestinal system smooth muscle contraction	BP	7	0	1
positive regulation of gastrulation	BP	7	0	1
positive regulation of hematopoietic stem cell proliferation	BP	7	0	1
positive regulation of hepatic stellate cell activation	BP	7	0	1
positive regulation of hexokinase activity	BP	7	0	1
positive regulation of interferon-gamma-mediated signaling pathway	BP	7	0	1
positive regulation of mast cell chemotaxis	BP	7	0	1
positive regulation of microglial cell activation	BP	7	0	1
positive regulation of miRNA mediated inhibition of translation	BP	7	0	1
positive regulation of miRNA metabolic process	BP	7	0	1
positive regulation of mitotic cell cycle spindle assembly checkpoint	BP	7	0	1
positive regulation of natural killer cell mediated immune response to tumor cell	BP	7	0	1
positive regulation of natural killer cell proliferation	BP	7	0	1
positive regulation of neuron maturation	BP	7	0	1
positive regulation of NK T cell activation	BP	7	0	1
positive regulation of odontogenesis	BP	7	0	1
positive regulation of oxidative stress-induced intrinsic apoptotic signaling pathway	BP	7	0	1
positive regulation of pigment cell differentiation	BP	7	0	1
positive regulation of potassium ion import across plasma membrane	BP	7	0	1
positive regulation of protein deubiquitination	BP	7	0	1
positive regulation of protein folding	BP	7	0	1
positive regulation of protein localization to centrosome	BP	7	0	1
positive regulation of protein targeting to mitochondrion	BP	7	0	1
positive regulation of Rac protein signal transduction	BP	7	0	1
positive regulation of response to interferon-gamma	BP	7	0	1
positive regulation of skeletal muscle cell differentiation	BP	7	0	1
positive regulation of sphingolipid biosynthetic process	BP	7	0	1
positive regulation of spindle checkpoint	BP	7	0	1
positive regulation of T-helper 2 cell cytokine production	BP	7	0	1
positive regulation of T-helper 2 cell differentiation	BP	7	0	1
positive regulation of T cell tolerance induction	BP	7	0	1
positive regulation of toll-like receptor 2 signaling pathway	BP	7	0	1
positive regulation of toll-like receptor 3 signaling pathway	BP	7	0	1
positive regulation of toll-like receptor 9 signaling pathway	BP	7	0	1
positive regulation of vascular associated smooth muscle cell apoptotic process	BP	7	0	1
positive regulation of vascular associated smooth muscle cell differentiation	BP	7	0	1
post-embryonic eye morphogenesis	BP	7	0	1
potassium transmembrane transporter activity, phosphorylative mechanism	MF	7	0	1
pre-miRNA binding	MF	7	0	1
pre-snoRNP complex	CC	7	0	1
prefoldin complex	CC	7	0	1
presynaptic active zone organization	BP	7	0	1
presynaptic dense core vesicle exocytosis	BP	7	0	1
production of siRNA involved in RNA interference	BP	7	0	1
prolactin secretion	BP	7	0	1
prostate epithelial cord arborization involved in prostate glandular acinus morphogenesis	BP	7	0	1
prostate glandular acinus morphogenesis	BP	7	0	1
protection from natural killer cell mediated cytotoxicity	BP	7	0	1
protein carboxyl O-methyltransferase activity	MF	7	0	1
protein hexamerization	BP	7	0	1
protein localization to bicellular tight junction	BP	7	0	1
protein localization to cytoplasmic stress granule	BP	7	0	1
protein localization to endoplasmic reticulum exit site	BP	7	0	1
protein localization to photoreceptor outer segment	BP	7	0	1
protein retention in ER lumen	BP	7	0	1
protein tyrosine kinase inhibitor activity	MF	7	0	1
proton-transporting ATP synthase complex assembly	BP	7	0	1
proton-transporting V-type ATPase complex assembly	BP	7	0	1
proton-transporting V-type ATPase, V1 domain	CC	7	0	1
pulmonary artery morphogenesis	BP	7	0	1
purine-containing compound transmembrane transport	BP	7	0	1
purine nucleobase biosynthetic process	BP	7	0	1
purine nucleoside diphosphate catabolic process	BP	7	0	1
purine ribonucleoside bisphosphate metabolic process	BP	7	0	1
purine ribonucleoside diphosphate catabolic process	BP	7	0	1
pyrimidine nucleoside monophosphate biosynthetic process	BP	7	0	1
pyrimidine nucleoside transmembrane transporter activity	MF	7	0	1
rDNA binding	MF	7	0	1
receptor-mediated endocytosis of virus by host cell	BP	7	0	1
regulation of activation of Janus kinase activity	BP	7	0	1
regulation of aldosterone secretion	BP	7	0	1
regulation of angiotensin levels in blood	BP	7	0	1
regulation of antigen processing and presentation of peptide antigen	BP	7	0	1
regulation of antimicrobial peptide production	BP	7	0	1
regulation of atrial cardiac muscle cell membrane repolarization	BP	7	0	1
regulation of autophagic cell death	BP	7	0	1
regulation of barbed-end actin filament capping	BP	7	0	1
regulation of calcidiol 1-monooxygenase activity	BP	7	0	1
regulation of caveolin-mediated endocytosis	BP	7	0	1
regulation of cell chemotaxis to fibroblast growth factor	BP	7	0	1
regulation of cellular pH reduction	BP	7	0	1
regulation of cilium beat frequency involved in ciliary motility	BP	7	0	1
regulation of circadian sleep/wake cycle, REM sleep	BP	7	0	1
regulation of cortisol biosynthetic process	BP	7	0	1
regulation of cytochrome-c oxidase activity	BP	7	0	1
regulation of DNA-dependent DNA replication initiation	BP	7	0	1
regulation of endodeoxyribonuclease activity	BP	7	0	1
regulation of endothelial cell chemotaxis to fibroblast growth factor	BP	7	0	1
regulation of Fc-gamma receptor signaling pathway involved in phagocytosis	BP	7	0	1
regulation of germ cell proliferation	BP	7	0	1
regulation of histone H3-K14 acetylation	BP	7	0	1
regulation of histone H3-K36 methylation	BP	7	0	1
regulation of histone H4-K16 acetylation	BP	7	0	1
regulation of hydrogen peroxide-induced neuron death	BP	7	0	1
regulation of I-kappaB phosphorylation	BP	7	0	1
regulation of inositol trisphosphate biosynthetic process	BP	7	0	1
regulation of interleukin-1-mediated signaling pathway	BP	7	0	1
regulation of iron ion transmembrane transport	BP	7	0	1
regulation of isotype switching to IgE isotypes	BP	7	0	1
regulation of keratinocyte apoptotic process	BP	7	0	1
regulation of L-glutamate import across plasma membrane	BP	7	0	1
regulation of long-chain fatty acid import across plasma membrane	BP	7	0	1
regulation of lymphangiogenesis	BP	7	0	1
regulation of lymphocyte anergy	BP	7	0	1
regulation of lysosomal protein catabolic process	BP	7	0	1
regulation of male germ cell proliferation	BP	7	0	1
regulation of matrix metallopeptidase secretion	BP	7	0	1
regulation of melanocyte differentiation	BP	7	0	1
regulation of mesoderm development	BP	7	0	1
regulation of mesodermal cell differentiation	BP	7	0	1
regulation of MHC class I biosynthetic process	BP	7	0	1
regulation of microglial cell migration	BP	7	0	1
regulation of microvillus length	BP	7	0	1
regulation of mineralocorticoid secretion	BP	7	0	1
regulation of miRNA mediated inhibition of translation	BP	7	0	1
regulation of mitotic recombination	BP	7	0	1
regulation of mRNA export from nucleus	BP	7	0	1
regulation of myeloid dendritic cell activation	BP	7	0	1
regulation of natural killer cell cytokine production	BP	7	0	1
regulation of neutrophil mediated cytotoxicity	BP	7	0	1
regulation of nodal signaling pathway	BP	7	0	1
regulation of nucleotide-binding oligomerization domain containing 2 signaling pathway	BP	7	0	1
regulation of pancreatic juice secretion	BP	7	0	1
regulation of peptidyl-tyrosine autophosphorylation	BP	7	0	1
regulation of potassium ion export across plasma membrane	BP	7	0	1
regulation of protein lipidation	BP	7	0	1
regulation of relaxation of cardiac muscle	BP	7	0	1
regulation of semaphorin-plexin signaling pathway	BP	7	0	1
regulation of somatostatin secretion	BP	7	0	1
regulation of spontaneous synaptic transmission	BP	7	0	1
regulation of sprouting of injured axon	BP	7	0	1
regulation of systemic arterial blood pressure by baroreceptor feedback	BP	7	0	1
regulation of T cell anergy	BP	7	0	1
regulation of the force of heart contraction by chemical signal	BP	7	0	1
regulation of transcription from RNA polymerase II promoter involved in determination of left/right symmetry	BP	7	0	1
regulation of transcription from RNA polymerase II promoter involved in myocardial precursor cell differentiation	BP	7	0	1
regulation of translation at synapse	BP	7	0	1
regulation of translation at synapse, modulating synaptic transmission	BP	7	0	1
regulation of vitamin D biosynthetic process	BP	7	0	1
regulation of vitamin D receptor signaling pathway	BP	7	0	1
renal sodium ion transport	BP	7	0	1
renal water transport	BP	7	0	1
respiratory burst involved in inflammatory response	BP	7	0	1
response to cell cycle checkpoint signaling	BP	7	0	1
response to cGMP	BP	7	0	1
response to DNA damage checkpoint signaling	BP	7	0	1
response to DNA integrity checkpoint signaling	BP	7	0	1
response to glucagon	BP	7	0	1
response to glycoprotein	BP	7	0	1
response to hyperoxia	BP	7	0	1
response to interleukin-12	BP	7	0	1
response to interleukin-2	BP	7	0	1
response to laminar fluid shear stress	BP	7	0	1
response to light intensity	BP	7	0	1
retinoic acid-responsive element binding	MF	7	0	1
retromer complex binding	MF	7	0	1
ribonucleoprotein complex disassembly	BP	7	0	1
ribosomal large subunit export from nucleus	BP	7	0	1
ribosome disassembly	BP	7	0	1
RNA 2'-O-methyltransferase activity	MF	7	0	1
RNA adenylyltransferase activity	MF	7	0	1
RNA binding involved in posttranscriptional gene silencing	MF	7	0	1
RNA polymerase II CTD heptapeptide repeat phosphatase activity	MF	7	0	1
RNA polymerase II transcription coactivator binding	MF	7	0	1
RNA polymerase III transcription regulatory region sequence-specific DNA binding	MF	7	0	1
rRNA (adenine) methyltransferase activity	MF	7	0	1
Sertoli cell proliferation	BP	7	0	1
shelterin complex	CC	7	0	1
signal peptidase complex	CC	7	0	1
sinoatrial node cell differentiation	BP	7	0	1
sinoatrial node development	BP	7	0	1
skeletal myofibril assembly	BP	7	0	1
Smc5-Smc6 complex	CC	7	0	1
smoothened signaling pathway involved in ventral spinal cord patterning	BP	7	0	1
snRNA modification	BP	7	0	1
sodium-dependent phosphate transport	BP	7	0	1
solute:bicarbonate symporter activity	MF	7	0	1
spectrin-associated cytoskeleton	CC	7	0	1
spermine metabolic process	BP	7	0	1
spherical high-density lipoprotein particle	CC	7	0	1
sphingosine-1-phosphate phosphatase activity	MF	7	0	1
sphingosine N-acyltransferase activity	MF	7	0	1
stereocilia coupling link	CC	7	0	1
steroid sulfotransferase activity	MF	7	0	1
stress-induced premature senescence	BP	7	0	1
structural constituent of presynaptic active zone	MF	7	0	1
succinate metabolic process	BP	7	0	1
succinate transmembrane transporter activity	MF	7	0	1
succinate transport	BP	7	0	1
SUMO ligase complex	CC	7	0	1
synaptic transmission, glycinergic	BP	7	0	1
T cell activation via T cell receptor contact with antigen bound to MHC molecule on antigen presenting cell	BP	7	0	1
T cell anergy	BP	7	0	1
T cell antigen processing and presentation	BP	7	0	1
taurine metabolic process	BP	7	0	1
telomerase activity	MF	7	0	1
telomere assembly	BP	7	0	1
terpenoid catabolic process	BP	7	0	1
tertiary granule	CC	7	0	1
testosterone dehydrogenase (NAD+) activity	MF	7	0	1
thiamine pyrophosphate binding	MF	7	0	1
thioredoxin peroxidase activity	MF	7	0	1
THO complex	CC	7	0	1
THO complex part of transcription export complex	CC	7	0	1
thymocyte migration	BP	7	0	1
thyroid hormone binding	MF	7	0	1
thyroid hormone mediated signaling pathway	BP	7	0	1
thyroid hormone transmembrane transporter activity	MF	7	0	1
Toll signaling pathway	BP	7	0	1
TPR domain binding	MF	7	0	1
trachea formation	BP	7	0	1
transcription elongation from RNA polymerase I promoter	BP	7	0	1
transcription factor TFIIIC complex	CC	7	0	1
translation release factor activity	MF	7	0	1
translation termination factor activity	MF	7	0	1
translocon complex	CC	7	0	1
tricuspid valve morphogenesis	BP	7	0	1
tRNA aminoacylation for mitochondrial protein translation	BP	7	0	1
tryptophan catabolic process	BP	7	0	1
tumor necrosis factor-activated receptor activity	MF	7	0	1
twitch skeletal muscle contraction	BP	7	0	1
type 1 angiotensin receptor binding	MF	7	0	1
type I pneumocyte differentiation	BP	7	0	1
type II pneumocyte differentiation	BP	7	0	1
U1 snRNA binding	MF	7	0	1
ubiquitin-protein transferase inhibitor activity	MF	7	0	1
UMP catabolic process	BP	7	0	1
ureteric bud formation	BP	7	0	1
uridylyltransferase activity	MF	7	0	1
vasopressin receptor activity	MF	7	0	1
VCB complex	CC	7	0	1
very long-chain fatty acid catabolic process	BP	7	0	1
viral mRNA export from host cell nucleus	BP	7	0	1
virion attachment to host cell	BP	7	0	1
vitamin D binding	MF	7	0	1
vitamin D3 metabolic process	BP	7	0	1
vocal learning	BP	7	0	1
voltage-gated calcium channel activity involved in positive regulation of presynaptic cytosolic calcium levels	MF	7	0	1
voluntary skeletal muscle contraction	BP	7	0	1
water-soluble vitamin biosynthetic process	BP	7	0	1
zymogen inhibition	BP	7	0	1
1-acyl-2-lysophosphatidylserine acylhydrolase activity	MF	8	0	1
1-acylglycerophosphocholine O-acyltransferase activity	MF	8	0	1
1-phosphatidylinositol-4-phosphate 5-kinase activity	MF	8	0	1
3'-phosphoadenosine 5'-phosphosulfate binding	MF	8	0	1
5'-3' DNA helicase activity	MF	8	0	1
5'-3' exodeoxyribonuclease activity	MF	8	0	1
5'-flap endonuclease activity	MF	8	0	1
7-methylguanosine RNA capping	BP	8	0	1
acetylesterase activity	MF	8	0	1
acrosomal vesicle exocytosis	BP	8	0	1
adenosine to inosine editing	BP	8	0	1
adenylate cyclase-inhibiting G protein-coupled acetylcholine receptor signaling pathway	BP	8	0	1
adenylate cyclase-inhibiting serotonin receptor signaling pathway	BP	8	0	1
adhesion of symbiont to host cell	BP	8	0	1
aggrephagy	BP	8	0	1
alcohol dehydrogenase (NAD+) activity	MF	8	0	1
amino-acid betaine transport	BP	8	0	1
amino sugar biosynthetic process	BP	8	0	1
anaphase-promoting complex binding	MF	8	0	1
anterior head development	BP	8	0	1
arginine transmembrane transport	BP	8	0	1
aromatic amino acid transport	BP	8	0	1
aryl hydrocarbon receptor complex	CC	8	0	1
arylesterase activity	MF	8	0	1
astrocyte cell migration	BP	8	0	1
astrocyte end-foot	CC	8	0	1
Atg1/ULK1 kinase complex	CC	8	0	1
ATP transmembrane transporter activity	MF	8	0	1
atrial cardiac muscle tissue morphogenesis	BP	8	0	1
atrioventricular valve formation	BP	8	0	1
axonemal microtubule	CC	8	0	1
BBSome	CC	8	0	1
beta-1,3-galactosyltransferase activity	MF	8	0	1
beta-2 adrenergic receptor binding	MF	8	0	1
BORC complex	CC	8	0	1
brain-derived neurotrophic factor receptor signaling pathway	BP	8	0	1
brain renin-angiotensin system	BP	8	0	1
BRCA1-A complex	CC	8	0	1
butyrate-CoA ligase activity	MF	8	0	1
C-X-C chemokine receptor activity	MF	8	0	1
calcium channel inhibitor activity	MF	8	0	1
CAMKK-AMPK signaling cascade	BP	8	0	1
cannabinoid signaling pathway	BP	8	0	1
cardiac pacemaker cell development	BP	8	0	1
cardiolipin biosynthetic process	BP	8	0	1
catagen	BP	8	0	1
CD4-positive, CD25-positive, alpha-beta regulatory T cell differentiation	BP	8	0	1
Cdc73/Paf1 complex	CC	8	0	1
cell-matrix adhesion mediator activity	MF	8	0	1
cell adhesion involved in heart morphogenesis	BP	8	0	1
cell dedifferentiation	BP	8	0	1
cell fate specification involved in pattern specification	BP	8	0	1
cellular response to caffeine	BP	8	0	1
cellular response to ether	BP	8	0	1
cellular response to histamine	BP	8	0	1
cellular response to hydroperoxide	BP	8	0	1
cellular response to insulin-like growth factor stimulus	BP	8	0	1
cellular response to potassium ion	BP	8	0	1
cellular response to UV-B	BP	8	0	1
central element	CC	8	0	1
ceramide transfer activity	MF	8	0	1
cerebral cortex GABAergic interneuron development	BP	8	0	1
changes to DNA methylation involved in embryo development	BP	8	0	1
chloride ion binding	MF	8	0	1
choline transport	BP	8	0	1
chondrocyte development involved in endochondral bone morphogenesis	BP	8	0	1
chromatin maintenance	BP	8	0	1
circadian sleep/wake cycle, REM sleep	BP	8	0	1
citrulline metabolic process	BP	8	0	1
clathrin complex	CC	8	0	1
CMP metabolic process	BP	8	0	1
cobalamin metabolic process	BP	8	0	1
contact inhibition	BP	8	0	1
core mediator complex	CC	8	0	1
corpus callosum morphogenesis	BP	8	0	1
cortical endoplasmic reticulum	CC	8	0	1
cranial nerve formation	BP	8	0	1
cranial suture morphogenesis	BP	8	0	1
Ctf18 RFC-like complex	CC	8	0	1
cysteine-type endopeptidase activity involved in apoptotic signaling pathway	MF	8	0	1
cytoplasmic translational elongation	BP	8	0	1
dATP metabolic process	BP	8	0	1
dCMP catabolic process	BP	8	0	1
dCMP metabolic process	BP	8	0	1
DEAD/H-box RNA helicase binding	MF	8	0	1
dedifferentiation	BP	8	0	1
dendritic cell apoptotic process	BP	8	0	1
deoxyribonucleoside metabolic process	BP	8	0	1
deoxyribonucleotide binding	MF	8	0	1
Derlin-1 retrotranslocation complex	CC	8	0	1
detection of calcium ion	BP	8	0	1
detection of cell density	BP	8	0	1
detoxification of inorganic compound	BP	8	0	1
dGMP catabolic process	BP	8	0	1
diadenosine polyphosphate metabolic process	BP	8	0	1
diapedesis	BP	8	0	1
DNA catabolic process, exonucleolytic	BP	8	0	1
DNA damage response, detection of DNA damage	BP	8	0	1
DNA deamination	BP	8	0	1
DNA methylation involved in embryo development	BP	8	0	1
dorsal aorta morphogenesis	BP	8	0	1
double-strand break repair involved in meiotic recombination	BP	8	0	1
dynamin family protein polymerization involved in membrane fission	BP	8	0	1
dynamin family protein polymerization involved in mitochondrial fission	BP	8	0	1
early endosome to Golgi transport	BP	8	0	1
eiF2alpha phosphorylation in response to endoplasmic reticulum stress	BP	8	0	1
elastin metabolic process	BP	8	0	1
endodeoxyribonuclease activity, producing 3'-phosphomonoesters	MF	8	0	1
endonucleolytic cleavage in ITS1 to separate SSU-rRNA from 5.8S rRNA and LSU-rRNA from tricistronic rRNA transcript (SSU-rRNA, 5.8S rRNA, LSU-rRNA)	BP	8	0	1
ER ubiquitin ligase complex	CC	8	0	1
establishment of Golgi localization	BP	8	0	1
establishment of Sertoli cell barrier	BP	8	0	1
establishment of sister chromatid cohesion	BP	8	0	1
ethanol metabolic process	BP	8	0	1
ether hydrolase activity	MF	8	0	1
eukaryotic translation initiation factor 3 complex, eIF3m	CC	8	0	1
eukaryotic translation initiation factor 4F complex	CC	8	0	1
exocyst localization	BP	8	0	1
exocytic insertion of neurotransmitter receptor to postsynaptic membrane	BP	8	0	1
extrinsic component of external side of plasma membrane	CC	8	0	1
forebrain radial glial cell differentiation	BP	8	0	1
formation of extrachromosomal circular DNA	BP	8	0	1
galactose metabolic process	BP	8	0	1
galactosidase activity	MF	8	0	1
galactosylceramide metabolic process	BP	8	0	1
gamma-secretase complex	CC	8	0	1
gas homeostasis	BP	8	0	1
GDP-dissociation inhibitor binding	MF	8	0	1
glycogen binding	MF	8	0	1
glycogen granule	CC	8	0	1
glycoside catabolic process	BP	8	0	1
glycosylphosphatidylinositol-N-acetylglucosaminyltransferase (GPI-GnT) complex	CC	8	0	1
Golgi vesicle budding	BP	8	0	1
granular component	CC	8	0	1
HAUS complex	CC	8	0	1
heme transmembrane transporter activity	MF	8	0	1
hemoglobin alpha binding	MF	8	0	1
heparin metabolic process	BP	8	0	1
heteromeric SMAD protein complex	CC	8	0	1
histone arginine methylation	BP	8	0	1
histone demethylase activity (H3-K4 specific)	MF	8	0	1
histone H3-K4 demethylation	BP	8	0	1
histone H4-K12 acetylation	BP	8	0	1
Hrd1p ubiquitin ligase complex	CC	8	0	1
Hrd1p ubiquitin ligase ERAD-L complex	CC	8	0	1
hyaloid vascular plexus regression	BP	8	0	1
hydroxymethyl-, formyl- and related transferase activity	MF	8	0	1
IgG binding	MF	8	0	1
immunoglobulin receptor activity	MF	8	0	1
immunological memory formation process	BP	8	0	1
IMP biosynthetic process	BP	8	0	1
indole-containing compound biosynthetic process	BP	8	0	1
innate immune response-activating signal transduction	BP	8	0	1
inner cell mass cell differentiation	BP	8	0	1
inosine metabolic process	BP	8	0	1
inositol hexakisphosphate kinase activity	MF	8	0	1
insulin-like growth factor II binding	MF	8	0	1
interleukin-23 production	BP	8	0	1
intermembrane lipid transfer	BP	8	0	1
interneuron axon guidance	BP	8	0	1
interneuron migration	BP	8	0	1
intraciliary transport particle A	CC	8	0	1
intramolecular oxidoreductase activity, interconverting aldoses and ketoses	MF	8	0	1
intrinsic apoptotic signaling pathway in response to hypoxia	BP	8	0	1
junctional membrane complex	CC	8	0	1
L-arginine transmembrane transport	BP	8	0	1
lamellipodium membrane	CC	8	0	1
large ribosomal subunit rRNA binding	MF	8	0	1
lauric acid metabolic process	BP	8	0	1
leucine transport	BP	8	0	1
lymphatic endothelial cell differentiation	BP	8	0	1
macrophage fusion	BP	8	0	1
macropinosome	CC	8	0	1
mammalian oogenesis stage	BP	8	0	1
membrane protein intracellular domain proteolysis	BP	8	0	1
metanephric collecting duct development	BP	8	0	1
microglial cell proliferation	BP	8	0	1
microtubule-severing ATPase activity	MF	8	0	1
mitochondrial acetyl-CoA biosynthetic process from pyruvate	BP	8	0	1
mitochondrial respirasome assembly	BP	8	0	1
mitotic spindle astral microtubule	CC	8	0	1
modulation by symbiont of host autophagy	BP	8	0	1
modulation by symbiont of host programmed cell death	BP	8	0	1
modulation by virus of host cellular process	BP	8	0	1
monocyte aggregation	BP	8	0	1
monocyte extravasation	BP	8	0	1
MOZ/MORF histone acetyltransferase complex	CC	8	0	1
NADH pyrophosphatase activity	MF	8	0	1
negative regulation of action potential	BP	8	0	1
negative regulation of apoptotic process involved in development	BP	8	0	1
negative regulation of cell cycle checkpoint	BP	8	0	1
negative regulation of cellular extravasation	BP	8	0	1
negative regulation of cholesterol storage	BP	8	0	1
negative regulation of cytoplasmic translation	BP	8	0	1
negative regulation of dendritic spine morphogenesis	BP	8	0	1
negative regulation of gastric acid secretion	BP	8	0	1
negative regulation of guanyl-nucleotide exchange factor activity	BP	8	0	1
negative regulation of hydrogen peroxide-mediated programmed cell death	BP	8	0	1
negative regulation of inclusion body assembly	BP	8	0	1
negative regulation of interleukin-4 production	BP	8	0	1
negative regulation of lipid kinase activity	BP	8	0	1
negative regulation of lipopolysaccharide-mediated signaling pathway	BP	8	0	1
negative regulation of membrane permeability	BP	8	0	1
negative regulation of microglial cell activation	BP	8	0	1
negative regulation of mitochondrial fusion	BP	8	0	1
negative regulation of mitochondrial outer membrane permeabilization involved in apoptotic signaling pathway	BP	8	0	1
negative regulation of mRNA 3'-end processing	BP	8	0	1
negative regulation of mRNA polyadenylation	BP	8	0	1
negative regulation of norepinephrine secretion	BP	8	0	1
negative regulation of phospholipase activity	BP	8	0	1
negative regulation of protein kinase activity by regulation of protein phosphorylation	BP	8	0	1
negative regulation of striated muscle contraction	BP	8	0	1
negative regulation of synaptic transmission, GABAergic	BP	8	0	1
negative regulation of toll-like receptor 4 signaling pathway	BP	8	0	1
negative regulation of transcription by RNA polymerase I	BP	8	0	1
negative regulation of vascular associated smooth muscle cell differentiation	BP	8	0	1
netrin-activated signaling pathway	BP	8	0	1
neuronal ribonucleoprotein granule	CC	8	0	1
neurotrophin TRK receptor binding	MF	8	0	1
NLRP3 inflammasome complex	CC	8	0	1
non-membrane spanning protein tyrosine phosphatase activity	MF	8	0	1
nonhomologous end joining complex	CC	8	0	1
nuclear origin of replication recognition complex	CC	8	0	1
nucleobase catabolic process	BP	8	0	1
nucleolus organization	BP	8	0	1
nucleoside diphosphate biosynthetic process	BP	8	0	1
nucleoside kinase activity	MF	8	0	1
nucleoside transmembrane transport	BP	8	0	1
O-acetyltransferase activity	MF	8	0	1
O-glycan processing	BP	8	0	1
opioid receptor signaling pathway	BP	8	0	1
origin recognition complex	CC	8	0	1
ornithine transport	BP	8	0	1
otic vesicle formation	BP	8	0	1
outer ear morphogenesis	BP	8	0	1
oxidoreductase activity, acting on metal ions, NAD or NADP as acceptor	MF	8	0	1
oxidoreductase activity, acting on other nitrogenous compounds as donors	MF	8	0	1
oxidoreductase activity, acting on paired donors, with oxidation of a pair of donors resulting in the reduction of molecular oxygen to two molecules of water	MF	8	0	1
oxidoreductase activity, acting on the aldehyde or oxo group of donors, disulfide as acceptor	MF	8	0	1
peptide cross-linking via chondroitin 4-sulfate glycosaminoglycan	BP	8	0	1
peptidyl-lysine deacetylation	BP	8	0	1
peripheral nervous system myelin maintenance	BP	8	0	1
phosphatidylinositol-3-phosphate biosynthetic process	BP	8	0	1
phosphatidylinositol phosphate 4-phosphatase activity	MF	8	0	1
phosphatidylserine 1-acylhydrolase activity	MF	8	0	1
phospholipase C-activating dopamine receptor signaling pathway	BP	8	0	1
phospholipase inhibitor activity	MF	8	0	1
photoreceptor cell morphogenesis	BP	8	0	1
pinosome	CC	8	0	1
plasma membrane raft organization	BP	8	0	1
platelet degranulation	BP	8	0	1
polyadenylation-dependent RNA catabolic process	BP	8	0	1
polyol transport	BP	8	0	1
polyprenol metabolic process	BP	8	0	1
positive regulation by host of viral genome replication	BP	8	0	1
positive regulation by symbiont of host autophagy	BP	8	0	1
positive regulation of apoptotic process involved in development	BP	8	0	1
positive regulation of apoptotic process involved in morphogenesis	BP	8	0	1
positive regulation of aspartic-type endopeptidase activity involved in amyloid precursor protein catabolic process	BP	8	0	1
positive regulation of behavioral fear response	BP	8	0	1
positive regulation of calcium ion import across plasma membrane	BP	8	0	1
positive regulation of cardiac epithelial to mesenchymal transition	BP	8	0	1
positive regulation of chondrocyte proliferation	BP	8	0	1
positive regulation of corticotropin secretion	BP	8	0	1
positive regulation of dendritic cell cytokine production	BP	8	0	1
positive regulation of developmental pigmentation	BP	8	0	1
positive regulation of early endosome to late endosome transport	BP	8	0	1
positive regulation of epithelial tube formation	BP	8	0	1
positive regulation of fear response	BP	8	0	1
positive regulation of fibroblast growth factor receptor signaling pathway	BP	8	0	1
positive regulation of glomerular mesangial cell proliferation	BP	8	0	1
positive regulation of histone H3-K27 methylation	BP	8	0	1
positive regulation of inhibitory postsynaptic potential	BP	8	0	1
positive regulation of intrinsic apoptotic signaling pathway by p53 class mediator	BP	8	0	1
positive regulation of long-term neuronal synaptic plasticity	BP	8	0	1
positive regulation of male gonad development	BP	8	0	1
positive regulation of mammary gland epithelial cell proliferation	BP	8	0	1
positive regulation of melanin biosynthetic process	BP	8	0	1
positive regulation of mRNA binding	BP	8	0	1
positive regulation of muscle adaptation	BP	8	0	1
positive regulation of neuroinflammatory response	BP	8	0	1
positive regulation of neurotrophin TRK receptor signaling pathway	BP	8	0	1
positive regulation of neutrophil activation	BP	8	0	1
positive regulation of NMDA glutamate receptor activity	BP	8	0	1
positive regulation of peroxisome proliferator activated receptor signaling pathway	BP	8	0	1
positive regulation of pinocytosis	BP	8	0	1
positive regulation of protein glycosylation	BP	8	0	1
positive regulation of protein localization to early endosome	BP	8	0	1
positive regulation of receptor binding	BP	8	0	1
positive regulation of receptor catabolic process	BP	8	0	1
positive regulation of secondary metabolite biosynthetic process	BP	8	0	1
positive regulation of skeletal muscle fiber development	BP	8	0	1
positive regulation of store-operated calcium channel activity	BP	8	0	1
positive regulation of synaptic vesicle clustering	BP	8	0	1
positive regulation of tissue remodeling	BP	8	0	1
positive regulation of translation in response to stress	BP	8	0	1
positive regulation of type I hypersensitivity	BP	8	0	1
positive regulation of Wnt signaling pathway, planar cell polarity pathway	BP	8	0	1
positive regulation of xenophagy	BP	8	0	1
posttranslational protein targeting to membrane, translocation	BP	8	0	1
pre-replicative complex assembly	BP	8	0	1
pre-replicative complex assembly involved in cell cycle DNA replication	BP	8	0	1
pre-replicative complex assembly involved in nuclear cell cycle DNA replication	BP	8	0	1
primary alcohol catabolic process	BP	8	0	1
procollagen-proline dioxygenase activity	MF	8	0	1
pronephros development	BP	8	0	1
proteasome core complex, alpha-subunit complex	CC	8	0	1
protein geranylgeranylation	BP	8	0	1
protein insertion into mitochondrial inner membrane	BP	8	0	1
protein K6-linked ubiquitination	BP	8	0	1
protein localization to ciliary transition zone	BP	8	0	1
protein localization to membrane raft	BP	8	0	1
protein poly-ADP-ribosylation	BP	8	0	1
purine-containing compound salvage	BP	8	0	1
putrescine metabolic process	BP	8	0	1
pyridine nucleotide catabolic process	BP	8	0	1
pyrimidine deoxyribonucleotide biosynthetic process	BP	8	0	1
pyrimidine nucleoside catabolic process	BP	8	0	1
pyruvate dehydrogenase complex	CC	8	0	1
Rab protein signal transduction	BP	8	0	1
reelin-mediated signaling pathway	BP	8	0	1
regulation of activation-induced cell death of T cells	BP	8	0	1
regulation of aldosterone biosynthetic process	BP	8	0	1
regulation of artery morphogenesis	BP	8	0	1
regulation of blood-brain barrier permeability	BP	8	0	1
regulation of bone development	BP	8	0	1
regulation of cardioblast differentiation	BP	8	0	1
regulation of cell communication by electrical coupling	BP	8	0	1
regulation of cytoplasmic mRNA processing body assembly	BP	8	0	1
regulation of cytoplasmic translational elongation	BP	8	0	1
regulation of dendritic cell apoptotic process	BP	8	0	1
regulation of DNA demethylation	BP	8	0	1
regulation of electron transfer activity	BP	8	0	1
regulation of epinephrine secretion	BP	8	0	1
regulation of epithelial tube formation	BP	8	0	1
regulation of ER-associated ubiquitin-dependent protein catabolic process	BP	8	0	1
regulation of female gonad development	BP	8	0	1
regulation of follicle-stimulating hormone secretion	BP	8	0	1
regulation of glycogen (starch) synthase activity	BP	8	0	1
regulation of glycogen catabolic process	BP	8	0	1
regulation of guanylate cyclase activity	BP	8	0	1
regulation of histone deacetylase activity	BP	8	0	1
regulation of inorganic anion transmembrane transport	BP	8	0	1
regulation of interleukin-18 production	BP	8	0	1
regulation of interleukin-23 production	BP	8	0	1
regulation of intracellular cholesterol transport	BP	8	0	1
regulation of intracellular lipid transport	BP	8	0	1
regulation of intracellular sterol transport	BP	8	0	1
regulation of luteinizing hormone secretion	BP	8	0	1
regulation of maintenance of mitotic sister chromatid cohesion	BP	8	0	1
regulation of meiosis I	BP	8	0	1
regulation of mesenchymal to epithelial transition involved in metanephros morphogenesis	BP	8	0	1
regulation of microvillus assembly	BP	8	0	1
regulation of neuromuscular junction development	BP	8	0	1
regulation of NK T cell differentiation	BP	8	0	1
regulation of ovarian follicle development	BP	8	0	1
regulation of PERK-mediated unfolded protein response	BP	8	0	1
regulation of platelet-derived growth factor receptor-beta signaling pathway	BP	8	0	1
regulation of potassium ion import	BP	8	0	1
regulation of pro-B cell differentiation	BP	8	0	1
regulation of protein catabolic process in the vacuole	BP	8	0	1
regulation of protein localization to chromatin	BP	8	0	1
regulation of protein localization to cilium	BP	8	0	1
regulation of protein localization to early endosome	BP	8	0	1
regulation of resting membrane potential	BP	8	0	1
regulation of ribonucleoprotein complex localization	BP	8	0	1
regulation of Schwann cell migration	BP	8	0	1
regulation of skeletal muscle acetylcholine-gated channel clustering	BP	8	0	1
regulation of systemic arterial blood pressure by norepinephrine-epinephrine	BP	8	0	1
regulation of transforming growth factor beta2 production	BP	8	0	1
regulation of translation initiation in response to endoplasmic reticulum stress	BP	8	0	1
regulation of voltage-gated sodium channel activity	BP	8	0	1
regulation of wound healing, spreading of epidermal cells	BP	8	0	1
regulation of xenophagy	BP	8	0	1
relaxation of vascular associated smooth muscle	BP	8	0	1
renal vesicle formation	BP	8	0	1
replication fork protection	BP	8	0	1
response to bacterial lipoprotein	BP	8	0	1
response to interleukin-15	BP	8	0	1
response to molecule of fungal origin	BP	8	0	1
response to potassium ion	BP	8	0	1
retinal pigment epithelium development	BP	8	0	1
rhodopsin mediated signaling pathway	BP	8	0	1
ribonuclease MRP complex	CC	8	0	1
ribosomal small subunit export from nucleus	BP	8	0	1
RNA-directed DNA polymerase activity	MF	8	0	1
RNA capping	BP	8	0	1
RNA N6-methyladenosine methyltransferase complex	CC	8	0	1
RNA polymerase I core promoter sequence-specific DNA binding	MF	8	0	1
RNA polymerase II C-terminal domain binding	MF	8	0	1
RNA secondary structure unwinding	BP	8	0	1
Roundabout signaling pathway	BP	8	0	1
rRNA base methylation	BP	8	0	1
S-shaped body morphogenesis	BP	8	0	1
selenocysteine incorporation	BP	8	0	1
semicircular canal morphogenesis	BP	8	0	1
serine transmembrane transporter activity	MF	8	0	1
signal recognition particle	CC	8	0	1
signal recognition particle, endoplasmic reticulum targeting	CC	8	0	1
skeletal muscle satellite cell activation	BP	8	0	1
smooth muscle cell chemotaxis	BP	8	0	1
snRNA transcription by RNA polymerase III	BP	8	0	1
sphingolipid transfer activity	MF	8	0	1
sphingomyelin phosphodiesterase activity	MF	8	0	1
sphingosine-1-phosphate receptor activity	MF	8	0	1
sphingosine-1-phosphate receptor signaling pathway	BP	8	0	1
sprouting of injured axon	BP	8	0	1
structural constituent of skin epidermis	MF	8	0	1
structural molecule activity conferring elasticity	MF	8	0	1
SUMO ligase activity	MF	8	0	1
superoxide-generating NADPH oxidase activator activity	MF	8	0	1
symbiont-containing vacuole membrane	CC	8	0	1
synapse-associated extracellular matrix	CC	8	0	1
synaptic vesicle budding from presynaptic endocytic zone membrane	BP	8	0	1
t-circle formation	BP	8	0	1
T-tubule organization	BP	8	0	1
telomere maintenance via telomere trimming	BP	8	0	1
telomeric D-loop disassembly	BP	8	0	1
telomeric loop disassembly	BP	8	0	1
terminal button organization	BP	8	0	1
testosterone dehydrogenase [NAD(P)] activity	MF	8	0	1
thermoception	BP	8	0	1
tolerance induction to self antigen	BP	8	0	1
TORC1 complex	CC	8	0	1
TORC2 signaling	BP	8	0	1
trachea cartilage development	BP	8	0	1
transcription initiation from RNA polymerase I promoter	BP	8	0	1
transforming growth factor beta2 production	BP	8	0	1
translational readthrough	BP	8	0	1
translocation of molecules into host	BP	8	0	1
tricuspid valve development	BP	8	0	1
tRNA-specific adenosine deaminase activity	MF	8	0	1
tRNA-splicing ligase complex	CC	8	0	1
tRNA 3'-end processing	BP	8	0	1
troponin complex	CC	8	0	1
tubulin complex assembly	BP	8	0	1
type II transforming growth factor beta receptor binding	MF	8	0	1
U1 snRNP binding	MF	8	0	1
U4 snRNA 3'-end processing	BP	8	0	1
U6 snRNP	CC	8	0	1
ubiquitin conjugating enzyme complex	CC	8	0	1
UTP biosynthetic process	BP	8	0	1
vascular endothelial growth factor receptor 2 binding	MF	8	0	1
VCP-NPL4-UFD1 AAA ATPase complex	CC	8	0	1
ventral spinal cord interneuron specification	BP	8	0	1
vesicle fusion with Golgi apparatus	BP	8	0	1
vesicle tethering	BP	8	0	1
vesicle uncoating	BP	8	0	1
vitamin D receptor binding	MF	8	0	1
vitamin K metabolic process	BP	8	0	1
voltage-gated potassium channel activity involved in ventricular cardiac muscle cell action potential repolarization	MF	8	0	1
volume-sensitive anion channel activity	MF	8	0	1
xenobiotic detoxification by transmembrane export across the plasma membrane	BP	8	0	1
zinc ion import across plasma membrane	BP	8	0	1
3-beta-hydroxy-delta5-steroid dehydrogenase activity	MF	9	0	1
3-chloroallyl aldehyde dehydrogenase activity	MF	9	0	1
acetate ester transport	BP	9	0	1
acetylcholine transport	BP	9	0	1
actin filament reorganization	BP	9	0	1
activin-activated receptor activity	MF	9	0	1
adenylate cyclase inhibiting G protein-coupled glutamate receptor activity	MF	9	0	1
adrenergic receptor activity	MF	9	0	1
adult feeding behavior	BP	9	0	1
alcohol dehydrogenase [NAD(P)+] activity	MF	9	0	1
alkane 1-monooxygenase activity	MF	9	0	1
alveolar lamellar body	CC	9	0	1
ammonium transmembrane transporter activity	MF	9	0	1
ammonium transport	BP	9	0	1
AMP catabolic process	BP	9	0	1
anchored component of postsynaptic membrane	CC	9	0	1
androstan-3-alpha,17-beta-diol dehydrogenase activity	MF	9	0	1
angiotensin receptor binding	MF	9	0	1
anterograde axonal protein transport	BP	9	0	1
antigen processing and presentation of exogenous peptide antigen via MHC class I	BP	9	0	1
antimicrobial peptide production	BP	9	0	1
antral ovarian follicle growth	BP	9	0	1
arginine transmembrane transporter activity	MF	9	0	1
aromatic amino acid transmembrane transporter activity	MF	9	0	1
ATP-gated ion channel activity	MF	9	0	1
atrial cardiac muscle cell membrane repolarization	BP	9	0	1
atrioventricular canal development	BP	9	0	1
autocrine signaling	BP	9	0	1
axial mesoderm development	BP	9	0	1
axon hillock	CC	9	0	1
azole transmembrane transport	BP	9	0	1
blood coagulation, fibrin clot formation	BP	9	0	1
box C/D snoRNP assembly	BP	9	0	1
calcium-dependent protein serine/threonine kinase activity	MF	9	0	1
calcium-independent cell-cell adhesion via plasma membrane cell-adhesion molecules	BP	9	0	1
calcium-independent phospholipase A2 activity	MF	9	0	1
calcium:sodium antiporter activity	MF	9	0	1
cAMP-dependent protein kinase complex	CC	9	0	1
carbon-nitrogen ligase activity, with glutamine as amido-N-donor	MF	9	0	1
carbon dioxide transport	BP	9	0	1
cardiac muscle cell fate commitment	BP	9	0	1
cardiac myofibril	CC	9	0	1
cardiac pacemaker cell differentiation	BP	9	0	1
cellular detoxification of aldehyde	BP	9	0	1
cellular response to epinephrine stimulus	BP	9	0	1
cellular response to follicle-stimulating hormone stimulus	BP	9	0	1
cellular response to muramyl dipeptide	BP	9	0	1
cellular response to testosterone stimulus	BP	9	0	1
cellular water homeostasis	BP	9	0	1
central nervous system maturation	BP	9	0	1
cerebellar mossy fiber	CC	9	0	1
chitin catabolic process	BP	9	0	1
chitin metabolic process	BP	9	0	1
ciliary neurotrophic factor receptor binding	MF	9	0	1
common bile duct development	BP	9	0	1
corticospinal tract morphogenesis	BP	9	0	1
cortisol biosynthetic process	BP	9	0	1
cyclin/CDK positive transcription elongation factor complex	CC	9	0	1
cysteine-type endopeptidase activity involved in execution phase of apoptosis	MF	9	0	1
D-amino acid transport	BP	9	0	1
death receptor activity	MF	9	0	1
dendritic spine neck	CC	9	0	1
determination of left/right asymmetry in lateral mesoderm	BP	9	0	1
dGMP metabolic process	BP	9	0	1
diaphragm development	BP	9	0	1
dihydrolipoyl dehydrogenase complex	CC	9	0	1
DNA clamp loader activity	MF	9	0	1
dolichyl-phosphate-mannose-protein mannosyltransferase activity	MF	9	0	1
double-stranded telomeric DNA binding	MF	9	0	1
dUMP metabolic process	BP	9	0	1
ectopic germ cell programmed cell death	BP	9	0	1
egg activation	BP	9	0	1
embryonic process involved in female pregnancy	BP	9	0	1
endoplasmic reticulum-plasma membrane contact site	CC	9	0	1
endoplasmic reticulum palmitoyltransferase complex	CC	9	0	1
endosomal vesicle fusion	BP	9	0	1
enoyl-CoA hydratase activity	MF	9	0	1
epinephrine secretion	BP	9	0	1
epithelial cilium movement involved in determination of left/right asymmetry	BP	9	0	1
establishment of centrosome localization	BP	9	0	1
establishment or maintenance of cytoskeleton polarity	BP	9	0	1
estrous cycle	BP	9	0	1
eukaryotic initiation factor 4E binding	MF	9	0	1
exocrine pancreas development	BP	9	0	1
exonucleolytic catabolism of deadenylated mRNA	BP	9	0	1
exonucleolytic trimming involved in rRNA processing	BP	9	0	1
exonucleolytic trimming to generate mature 3'-end of 5.8S rRNA from tricistronic rRNA transcript (SSU-rRNA, 5.8S rRNA, LSU-rRNA)	BP	9	0	1
extrinsic component of endoplasmic reticulum membrane	CC	9	0	1
extrinsic component of postsynaptic specialization membrane	CC	9	0	1
extrinsic component of presynaptic membrane	CC	9	0	1
F-actin capping protein complex	CC	9	0	1
Fc-gamma receptor signaling pathway involved in phagocytosis	BP	9	0	1
female germ cell nucleus	CC	9	0	1
filtration diaphragm	CC	9	0	1
flap endonuclease activity	MF	9	0	1
flavonoid glucuronidation	BP	9	0	1
G-quadruplex DNA binding	MF	9	0	1
G-quadruplex RNA binding	MF	9	0	1
G protein-coupled glutamate receptor activity	MF	9	0	1
G protein-coupled receptor complex	CC	9	0	1
G protein-coupled serotonin receptor binding	MF	9	0	1
galactolipid metabolic process	BP	9	0	1
gastric motility	BP	9	0	1
glomerular epithelial cell development	BP	9	0	1
glomerular visceral epithelial cell development	BP	9	0	1
glucose:sodium symporter activity	MF	9	0	1
glycine transmembrane transporter activity	MF	9	0	1
GMP catabolic process	BP	9	0	1
growth plate cartilage chondrocyte differentiation	BP	9	0	1
H3 histone acetyltransferase complex	CC	9	0	1
hepoxilin biosynthetic process	BP	9	0	1
hepoxilin metabolic process	BP	9	0	1
high-density lipoprotein particle clearance	BP	9	0	1
host cell	CC	9	0	1
host cell cytoplasm	CC	9	0	1
host cell cytoplasm part	CC	9	0	1
host cell part	CC	9	0	1
host cellular component	CC	9	0	1
host intracellular part	CC	9	0	1
host intracellular region	CC	9	0	1
hydrolase activity, acting on ether bonds	MF	9	0	1
hypotonic response	BP	9	0	1
immune response-regulating cell surface receptor signaling pathway involved in phagocytosis	BP	9	0	1
importin-alpha family protein binding	MF	9	0	1
integral component of vacuolar membrane	CC	9	0	1
interneuron migration from the subpallium to the cortex	BP	9	0	1
intestine smooth muscle contraction	BP	9	0	1
intracellular cAMP-activated cation channel activity	MF	9	0	1
intramolecular transferase activity, phosphotransferases	MF	9	0	1
intrinsic component of vacuolar membrane	CC	9	0	1
IPAF inflammasome complex	CC	9	0	1
K48-linked polyubiquitin modification-dependent protein binding	MF	9	0	1
kynurenine metabolic process	BP	9	0	1
L-alanine transmembrane transporter activity	MF	9	0	1
L-alanine transport	BP	9	0	1
L-aspartate transmembrane transporter activity	MF	9	0	1
L-proline transmembrane transporter activity	MF	9	0	1
ligand-gated sodium channel activity	MF	9	0	1
lung lobe development	BP	9	0	1
lung lobe morphogenesis	BP	9	0	1
lung vasculature development	BP	9	0	1
macropinocytosis	BP	9	0	1
mammary gland formation	BP	9	0	1
manganese ion transmembrane transporter activity	MF	9	0	1
mannosyl-oligosaccharide mannosidase activity	MF	9	0	1
meiotic cell cycle checkpoint	BP	9	0	1
MHC class II protein complex	CC	9	0	1
MICOS complex	CC	9	0	1
midbrain-hindbrain boundary development	BP	9	0	1
mitochondrial outer membrane translocase complex	CC	9	0	1
mitochondrial respiratory chain complex III assembly	BP	9	0	1
mitochondrial tRNA processing	BP	9	0	1
modulation of age-related behavioral decline	BP	9	0	1
modulation of inhibitory postsynaptic potential	BP	9	0	1
monoubiquitinated protein deubiquitination	BP	9	0	1
mRNA cap binding complex	CC	9	0	1
mRNA editing complex	CC	9	0	1
myelin sheath abaxonal region	CC	9	0	1
myotube differentiation involved in skeletal muscle regeneration	BP	9	0	1
N,N-dimethylaniline monooxygenase activity	MF	9	0	1
NADPH oxidation	BP	9	0	1
nail development	BP	9	0	1
natural killer cell degranulation	BP	9	0	1
natural killer cell mediated cytotoxicity directed against tumor cell target	BP	9	0	1
necroptotic signaling pathway	BP	9	0	1
negative regulation of actin nucleation	BP	9	0	1
negative regulation of B cell mediated immunity	BP	9	0	1
negative regulation of CD4-positive, alpha-beta T cell proliferation	BP	9	0	1
negative regulation of cell-cell adhesion mediated by cadherin	BP	9	0	1
negative regulation of endoplasmic reticulum calcium ion concentration	BP	9	0	1
negative regulation of establishment of protein localization to mitochondrion	BP	9	0	1
negative regulation of extracellular matrix organization	BP	9	0	1
negative regulation of fibroblast apoptotic process	BP	9	0	1
negative regulation of glutamate secretion	BP	9	0	1
negative regulation of gonadotropin secretion	BP	9	0	1
negative regulation of hematopoietic progenitor cell differentiation	BP	9	0	1
negative regulation of immunoglobulin mediated immune response	BP	9	0	1
negative regulation of insulin-like growth factor receptor signaling pathway	BP	9	0	1
negative regulation of keratinocyte differentiation	BP	9	0	1
negative regulation of mast cell activation involved in immune response	BP	9	0	1
negative regulation of myeloid leukocyte mediated immunity	BP	9	0	1
negative regulation of neuroblast proliferation	BP	9	0	1
negative regulation of non-canonical Wnt signaling pathway	BP	9	0	1
negative regulation of oxidative phosphorylation	BP	9	0	1
negative regulation of protein sumoylation	BP	9	0	1
negative regulation of renal sodium excretion	BP	9	0	1
negative regulation of retrograde protein transport, ER to cytosol	BP	9	0	1
negative regulation of T cell cytokine production	BP	9	0	1
negative regulation of telomere capping	BP	9	0	1
negative regulation of transcription by competitive promoter binding	BP	9	0	1
nerve growth factor binding	MF	9	0	1
neural crest formation	BP	9	0	1
neural fold formation	BP	9	0	1
neural plate pattern specification	BP	9	0	1
neuroendocrine cell differentiation	BP	9	0	1
neuron fate determination	BP	9	0	1
neuron intrinsic apoptotic signaling pathway in response to oxidative stress	BP	9	0	1
nonassociative learning	BP	9	0	1
nucleoside-triphosphate diphosphatase activity	MF	9	0	1
nucleotide-excision repair, DNA incision	BP	9	0	1
nucleotide salvage	BP	9	0	1
observational learning	BP	9	0	1
oligosaccharide catabolic process	BP	9	0	1
osteoclast proliferation	BP	9	0	1
otolith development	BP	9	0	1
outer dense fiber	CC	9	0	1
oxidized purine DNA binding	MF	9	0	1
pancreatic A cell differentiation	BP	9	0	1
pattern specification involved in kidney development	BP	9	0	1
peptidyl-histidine modification	BP	9	0	1
peptidyl-lysine hydroxylation	BP	9	0	1
peptidyl-serine autophosphorylation	BP	9	0	1
peroxiredoxin activity	MF	9	0	1
peroxisome fission	BP	9	0	1
phosphatidylglycerol biosynthetic process	BP	9	0	1
phospholipase activator activity	MF	9	0	1
poly(G) binding	MF	9	0	1
positive regulation of adipose tissue development	BP	9	0	1
positive regulation of AMPA receptor activity	BP	9	0	1
positive regulation of aspartic-type peptidase activity	BP	9	0	1
positive regulation of blood vessel endothelial cell proliferation involved in sprouting angiogenesis	BP	9	0	1
positive regulation of cardiac muscle contraction	BP	9	0	1
positive regulation of CD8-positive, alpha-beta T cell activation	BP	9	0	1
positive regulation of cell migration by vascular endothelial growth factor signaling pathway	BP	9	0	1
positive regulation of cholesterol esterification	BP	9	0	1
positive regulation of circadian sleep/wake cycle, non-REM sleep	BP	9	0	1
positive regulation of corticosteroid hormone secretion	BP	9	0	1
positive regulation of deacetylase activity	BP	9	0	1
positive regulation of endoplasmic reticulum stress-induced intrinsic apoptotic signaling pathway	BP	9	0	1
positive regulation of exit from mitosis	BP	9	0	1
positive regulation of extracellular matrix assembly	BP	9	0	1
positive regulation of fever generation	BP	9	0	1
positive regulation of gamma-delta T cell activation	BP	9	0	1
positive regulation of gamma-delta T cell differentiation	BP	9	0	1
positive regulation of histone H3-K9 acetylation	BP	9	0	1
positive regulation of homotypic cell-cell adhesion	BP	9	0	1
positive regulation of integrin-mediated signaling pathway	BP	9	0	1
positive regulation of ligase activity	BP	9	0	1
positive regulation of lipopolysaccharide-mediated signaling pathway	BP	9	0	1
positive regulation of myeloid cell apoptotic process	BP	9	0	1
positive regulation of NLRP3 inflammasome complex assembly	BP	9	0	1
positive regulation of penile erection	BP	9	0	1
positive regulation of prostaglandin biosynthetic process	BP	9	0	1
positive regulation of protein localization to synapse	BP	9	0	1
positive regulation of response to oxidative stress	BP	9	0	1
positive regulation of RIG-I signaling pathway	BP	9	0	1
positive regulation of RNA binding	BP	9	0	1
positive regulation of sequestering of triglyceride	BP	9	0	1
positive regulation of steroid hormone biosynthetic process	BP	9	0	1
positive regulation of type II hypersensitivity	BP	9	0	1
positive regulation of type IIa hypersensitivity	BP	9	0	1
positive regulation of ubiquitin protein ligase activity	BP	9	0	1
positive regulation of uterine smooth muscle contraction	BP	9	0	1
presynaptic endocytic zone membrane	CC	9	0	1
primary amine oxidase activity	MF	9	0	1
progesterone receptor signaling pathway	BP	9	0	1
proline transmembrane transport	BP	9	0	1
proline transport	BP	9	0	1
proteasome regulatory particle, lid subcomplex	CC	9	0	1
protein-cysteine S-palmitoyltransferase complex	CC	9	0	1
protein-DNA loading ATPase activity	MF	9	0	1
protein-glutamine gamma-glutamyltransferase activity	MF	9	0	1
protein localization to presynapse	BP	9	0	1
protein O-linked glycosylation via threonine	BP	9	0	1
protein phosphatase 2B binding	MF	9	0	1
protein phosphatase activator activity	MF	9	0	1
proton-transporting V-type ATPase, V0 domain	CC	9	0	1
pyrimidine dimer repair	BP	9	0	1
pyrimidine nucleotide-sugar transmembrane transport	BP	9	0	1
pyrimidine ribonucleoside monophosphate catabolic process	BP	9	0	1
RAGE receptor binding	MF	9	0	1
rDNA heterochromatin assembly	BP	9	0	1
regulation of aldosterone metabolic process	BP	9	0	1
regulation of blood vessel remodeling	BP	9	0	1
regulation of branching morphogenesis of a nerve	BP	9	0	1
regulation of cardiac epithelial to mesenchymal transition	BP	9	0	1
regulation of cardiac muscle cell membrane potential	BP	9	0	1
regulation of cardiac muscle contraction by regulation of the release of sequestered calcium ion	BP	9	0	1
regulation of cardiac muscle hypertrophy in response to stress	BP	9	0	1
regulation of chemokine (C-C motif) ligand 5 production	BP	9	0	1
regulation of complement-dependent cytotoxicity	BP	9	0	1
regulation of core promoter binding	BP	9	0	1
regulation of corticotropin secretion	BP	9	0	1
regulation of dendritic cell chemotaxis	BP	9	0	1
regulation of deoxyribonuclease activity	BP	9	0	1
regulation of dopaminergic neuron differentiation	BP	9	0	1
regulation of epithelial cell proliferation involved in lung morphogenesis	BP	9	0	1
regulation of extracellular matrix constituent secretion	BP	9	0	1
regulation of gastro-intestinal system smooth muscle contraction	BP	9	0	1
regulation of genetic imprinting	BP	9	0	1
regulation of glucocorticoid biosynthetic process	BP	9	0	1
regulation of glutamine family amino acid metabolic process	BP	9	0	1
regulation of helicase activity	BP	9	0	1
regulation of hyaluronan biosynthetic process	BP	9	0	1
regulation of lamellipodium morphogenesis	BP	9	0	1
regulation of long-chain fatty acid import into cell	BP	9	0	1
regulation of maintenance of sister chromatid cohesion	BP	9	0	1
regulation of mast cell chemotaxis	BP	9	0	1
regulation of motor neuron apoptotic process	BP	9	0	1
regulation of NAD(P)H oxidase activity	BP	9	0	1
regulation of natural killer cell mediated cytotoxicity directed against tumor cell target	BP	9	0	1
regulation of natural killer cell proliferation	BP	9	0	1
regulation of NK T cell activation	BP	9	0	1
regulation of nucleotide-binding oligomerization domain containing signaling pathway	BP	9	0	1
regulation of oocyte maturation	BP	9	0	1
regulation of oxidative stress-induced neuron intrinsic apoptotic signaling pathway	BP	9	0	1
regulation of peptidyl-cysteine S-nitrosylation	BP	9	0	1
regulation of phosphate transport	BP	9	0	1
regulation of phosphatidylcholine metabolic process	BP	9	0	1
regulation of photoreceptor cell differentiation	BP	9	0	1
regulation of pigment cell differentiation	BP	9	0	1
regulation of protein ADP-ribosylation	BP	9	0	1
regulation of protein localization to nucleolus	BP	9	0	1
regulation of saliva secretion	BP	9	0	1
regulation of Schwann cell proliferation	BP	9	0	1
regulation of SNARE complex assembly	BP	9	0	1
regulation of somatic stem cell population maintenance	BP	9	0	1
regulation of toll-like receptor 3 signaling pathway	BP	9	0	1
regulation of transcription from RNA polymerase II promoter involved in heart development	BP	9	0	1
regulation of translational termination	BP	9	0	1
regulation of type I hypersensitivity	BP	9	0	1
regulation of type II hypersensitivity	BP	9	0	1
regulation of type IIa hypersensitivity	BP	9	0	1
renal system pattern specification	BP	9	0	1
replication-born double-strand break repair via sister chromatid exchange	BP	9	0	1
respiratory chain complex III assembly	BP	9	0	1
response to corticosterone	BP	9	0	1
response to epinephrine	BP	9	0	1
response to nitrosative stress	BP	9	0	1
retinal bipolar neuron differentiation	BP	9	0	1
retinal cell programmed cell death	BP	9	0	1
retinal dehydrogenase activity	MF	9	0	1
rhombomere development	BP	9	0	1
RNA cap binding complex	CC	9	0	1
RNA polymerase I transcription regulatory region sequence-specific DNA binding	MF	9	0	1
RNA polymerase II transcription repressor complex	CC	9	0	1
Schwann cell migration	BP	9	0	1
selenium binding	MF	9	0	1
serine C-palmitoyltransferase complex	CC	9	0	1
serine transport	BP	9	0	1
short-chain carboxylesterase activity	MF	9	0	1
single-stranded DNA exodeoxyribonuclease activity	MF	9	0	1
slit diaphragm	CC	9	0	1
SMAD protein complex	CC	9	0	1
small RNA loading onto RISC	BP	9	0	1
somatostatin secretion	BP	9	0	1
spanning component of membrane	CC	9	0	1
spanning component of plasma membrane	CC	9	0	1
spermidine metabolic process	BP	9	0	1
sphingomyelin biosynthetic process	BP	9	0	1
sphingomyelin catabolic process	BP	9	0	1
spliceosomal tri-snRNP complex assembly	BP	9	0	1
STAT family protein binding	MF	9	0	1
stress response to metal ion	BP	9	0	1
structural constituent of postsynaptic density	MF	9	0	1
sugar-phosphatase activity	MF	9	0	1
symbiont-containing vacuole	CC	9	0	1
sympathetic ganglion development	BP	9	0	1
synapse pruning	BP	9	0	1
synaptic vesicle recycling via endosome	BP	9	0	1
syndecan binding	MF	9	0	1
tangential migration from the subventricular zone to the olfactory bulb	BP	9	0	1
TAP complex binding	MF	9	0	1
tertiary alcohol biosynthetic process	BP	9	0	1
testosterone 6-beta-hydroxylase activity	MF	9	0	1
testosterone biosynthetic process	BP	9	0	1
thyroid hormone transport	BP	9	0	1
titin binding	MF	9	0	1
toxin transmembrane transporter activity	MF	9	0	1
trans-synaptic signaling by trans-synaptic complex	BP	9	0	1
transdifferentiation	BP	9	0	1
tRNA (cytosine) methyltransferase activity	MF	9	0	1
type I hypersensitivity	BP	9	0	1
type II hypersensitivity	BP	9	0	1
type IIa hypersensitivity	BP	9	0	1
ubiquitin recycling	BP	9	0	1
UDP-xylosyltransferase activity	MF	9	0	1
unmethylated CpG binding	MF	9	0	1
ureter morphogenesis	BP	9	0	1
ureteric bud elongation	BP	9	0	1
ventricular compact myocardium morphogenesis	BP	9	0	1
very-low-density lipoprotein particle assembly	BP	9	0	1
very-low-density lipoprotein particle remodeling	BP	9	0	1
very long-chain fatty acid-CoA ligase activity	MF	9	0	1
vestibulocochlear nerve development	BP	9	0	1
virion binding	MF	9	0	1
visceral serous pericardium development	BP	9	0	1
vitamin D biosynthetic process	BP	9	0	1
vitamin D receptor signaling pathway	BP	9	0	1
voluntary musculoskeletal movement	BP	9	0	1
xenobiotic glucuronidation	BP	9	0	1
1-phosphatidylinositol-3-kinase activity	MF	10	0	1
2'-deoxyribonucleotide biosynthetic process	BP	10	0	1
3'-5'-exodeoxyribonuclease activity	MF	10	0	1
ABC-type xenobiotic transporter activity	MF	10	0	1
acid phosphatase activity	MF	10	0	1
activation of MAPKKK activity	BP	10	0	1
activin receptor binding	MF	10	0	1
acyl-CoA dehydrogenase activity	MF	10	0	1
adenylate cyclase-activating dopamine receptor signaling pathway	BP	10	0	1
adenylate kinase activity	MF	10	0	1
adherens junction maintenance	BP	10	0	1
antifungal humoral response	BP	10	0	1
antiviral innate immune response	BP	10	0	1
arachidonic acid binding	MF	10	0	1
arginine catabolic process	BP	10	0	1
Arp2/3 protein complex	CC	10	0	1
arrestin family protein binding	MF	10	0	1
aryl hydrocarbon receptor binding	MF	10	0	1
ATP transport	BP	10	0	1
atrial cardiac muscle tissue development	BP	10	0	1
azole transmembrane transporter activity	MF	10	0	1
basic amino acid transmembrane transport	BP	10	0	1
behavioral response to nicotine	BP	10	0	1
bile acid secretion	BP	10	0	1
bone marrow development	BP	10	0	1
calcium-dependent protein kinase activity	MF	10	0	1
calcium:cation antiporter activity	MF	10	0	1
calmodulin dependent kinase signaling pathway	BP	10	0	1
cAMP response element binding protein binding	MF	10	0	1
carbohydrate phosphatase activity	MF	10	0	1
cardiac muscle cell myoblast differentiation	BP	10	0	1
catecholamine uptake involved in synaptic transmission	BP	10	0	1
cell proliferation involved in metanephros development	BP	10	0	1
cell tip	CC	10	0	1
cellular response to electrical stimulus	BP	10	0	1
cellular response to leucine	BP	10	0	1
cellular response to leucine starvation	BP	10	0	1
cellular response to lipoteichoic acid	BP	10	0	1
cellular response to nitrogen levels	BP	10	0	1
cellular response to nitrogen starvation	BP	10	0	1
cellular response to oxidised low-density lipoprotein particle stimulus	BP	10	0	1
cellular response to thyroid hormone stimulus	BP	10	0	1
cellular response to UV-A	BP	10	0	1
centriolar subdistal appendage	CC	10	0	1
chaperone-mediated autophagy	BP	10	0	1
chaperone-mediated protein transport	BP	10	0	1
chemokine (C-C motif) ligand 5 production	BP	10	0	1
chloride channel inhibitor activity	MF	10	0	1
cholesterol catabolic process	BP	10	0	1
chorio-allantoic fusion	BP	10	0	1
clathrin coat of trans-Golgi network vesicle	CC	10	0	1
cobalt ion binding	MF	10	0	1
cohesin complex	CC	10	0	1
complement component C1q complex binding	MF	10	0	1
COPII vesicle coating	BP	10	0	1
coronary artery morphogenesis	BP	10	0	1
Cul4A-RING E3 ubiquitin ligase complex	CC	10	0	1
cytoplasmic side of endoplasmic reticulum membrane	CC	10	0	1
decanoate-CoA ligase activity	MF	10	0	1
delta-catenin binding	MF	10	0	1
dendrite arborization	BP	10	0	1
dense core granule exocytosis	BP	10	0	1
dense core granule membrane	CC	10	0	1
deoxyribose phosphate biosynthetic process	BP	10	0	1
desmosome organization	BP	10	0	1
diacylglycerol binding	MF	10	0	1
diacylglycerol biosynthetic process	BP	10	0	1
distal tubule development	BP	10	0	1
DNA damage response, signal transduction by p53 class mediator resulting in cell cycle arrest	BP	10	0	1
dolichol-linked oligosaccharide biosynthetic process	BP	10	0	1
dopamine uptake involved in synaptic transmission	BP	10	0	1
dorsal aorta development	BP	10	0	1
drug transmembrane transport	BP	10	0	1
dTMP metabolic process	BP	10	0	1
dynactin binding	MF	10	0	1
embryonic neurocranium morphogenesis	BP	10	0	1
embryonic viscerocranium morphogenesis	BP	10	0	1
endoplasmic reticulum-Golgi intermediate compartment membrane	CC	10	0	1
endoplasmic reticulum localization	BP	10	0	1
endosome to melanosome transport	BP	10	0	1
endosome to pigment granule transport	BP	10	0	1
enucleate erythrocyte differentiation	BP	10	0	1
epithelial fluid transport	BP	10	0	1
equilibrioception	BP	10	0	1
erythrose 4-phosphate/phosphoenolpyruvate family amino acid metabolic process	BP	10	0	1
ESCRT I complex	CC	10	0	1
ESCRT III complex	CC	10	0	1
ethanolamine-containing compound metabolic process	BP	10	0	1
extrinsic component of mitochondrial inner membrane	CC	10	0	1
extrinsic component of synaptic vesicle membrane	CC	10	0	1
facial nerve structural organization	BP	10	0	1
fibroblast growth factor production	BP	10	0	1
floor plate development	BP	10	0	1
flotillin complex	CC	10	0	1
follicle-stimulating hormone secretion	BP	10	0	1
forebrain neuron fate commitment	BP	10	0	1
fructose metabolic process	BP	10	0	1
G-rich strand telomeric DNA binding	MF	10	0	1
G protein-coupled neurotransmitter receptor activity	MF	10	0	1
G protein-coupled photoreceptor activity	MF	10	0	1
G0 to G1 transition	BP	10	0	1
glomerular basement membrane development	BP	10	0	1
glycolytic process through glucose-6-phosphate	BP	10	0	1
guanosine-containing compound catabolic process	BP	10	0	1
guanosine-diphosphatase activity	MF	10	0	1
hematopoietic stem cell migration	BP	10	0	1
hemidesmosome	CC	10	0	1
high-density lipoprotein particle assembly	BP	10	0	1
high voltage-gated calcium channel activity	MF	10	0	1
histone H3-K36 demethylation	BP	10	0	1
icosanoid binding	MF	10	0	1
inorganic anion exchanger activity	MF	10	0	1
intercellular canaliculus	CC	10	0	1
interkinetic nuclear migration	BP	10	0	1
interleukin-18 production	BP	10	0	1
iron ion transmembrane transporter activity	MF	10	0	1
JUN kinase kinase kinase activity	MF	10	0	1
juxtaparanode region of axon	CC	10	0	1
ketosteroid monooxygenase activity	MF	10	0	1
L-phenylalanine metabolic process	BP	10	0	1
learned vocalization behavior or vocal learning	BP	10	0	1
low-density lipoprotein particle receptor activity	MF	10	0	1
lung-associated mesenchyme development	BP	10	0	1
Lys63-specific deubiquitinase activity	MF	10	0	1
lysozyme activity	MF	10	0	1
macromolecule depalmitoylation	BP	10	0	1
maintenance of DNA methylation	BP	10	0	1
maintenance of epithelial cell apical/basal polarity	BP	10	0	1
male germ cell proliferation	BP	10	0	1
MDM2/MDM4 family protein binding	MF	10	0	1
meiotic cytokinesis	BP	10	0	1
metanephric tubule morphogenesis	BP	10	0	1
methylosome	CC	10	0	1
minor groove of adenine-thymine-rich DNA binding	MF	10	0	1
miRNA catabolic process	BP	10	0	1
mitotic DNA replication checkpoint	BP	10	0	1
monoamine transmembrane transporter activity	MF	10	0	1
multimeric ribonuclease P complex	CC	10	0	1
multinuclear osteoclast differentiation	BP	10	0	1
muscle filament sliding	BP	10	0	1
myeloid progenitor cell differentiation	BP	10	0	1
myosin II binding	MF	10	0	1
NAD(P)H oxidase H2O2-forming activity	MF	10	0	1
natural killer cell mediated immune response to tumor cell	BP	10	0	1
negative regulation of calcium ion-dependent exocytosis	BP	10	0	1
negative regulation of chromatin binding	BP	10	0	1
negative regulation of collateral sprouting	BP	10	0	1
negative regulation of dendrite development	BP	10	0	1
negative regulation of execution phase of apoptosis	BP	10	0	1
negative regulation of fibroblast migration	BP	10	0	1
negative regulation of leukocyte degranulation	BP	10	0	1
negative regulation of lipoprotein particle clearance	BP	10	0	1
negative regulation of macrophage derived foam cell differentiation	BP	10	0	1
negative regulation of macrophage migration	BP	10	0	1
negative regulation of natural killer cell activation	BP	10	0	1
negative regulation of nitric-oxide synthase activity	BP	10	0	1
negative regulation of protein exit from endoplasmic reticulum	BP	10	0	1
negative regulation of single stranded viral RNA replication via double stranded DNA intermediate	BP	10	0	1
negative regulation of T cell differentiation in thymus	BP	10	0	1
negative regulation of thymocyte apoptotic process	BP	10	0	1
negative regulation of ubiquitin protein ligase activity	BP	10	0	1
negative regulation of urine volume	BP	10	0	1
negative regulation of vascular associated smooth muscle cell migration	BP	10	0	1
negative regulation of vascular endothelial growth factor signaling pathway	BP	10	0	1
negative regulation of viral-induced cytoplasmic pattern recognition receptor signaling pathway	BP	10	0	1
neurofilament cytoskeleton organization	BP	10	0	1
neuron projection maintenance	BP	10	0	1
neuropeptide Y receptor activity	MF	10	0	1
neurotransmitter loading into synaptic vesicle	BP	10	0	1
neurotransmitter receptor diffusion trapping	BP	10	0	1
neutrophil differentiation	BP	10	0	1
NLS-bearing protein import into nucleus	BP	10	0	1
norepinephrine biosynthetic process	BP	10	0	1
Notch receptor processing	BP	10	0	1
nuclear envelope reassembly	BP	10	0	1
nuclear export signal receptor activity	MF	10	0	1
nuclear pore outer ring	CC	10	0	1
nucleoside transmembrane transporter activity	MF	10	0	1
nucleoside transport	BP	10	0	1
nucleotide-sugar transmembrane transport	BP	10	0	1
oligopeptide transmembrane transport	BP	10	0	1
opioid receptor binding	MF	10	0	1
ornithine metabolic process	BP	10	0	1
oxalate transmembrane transporter activity	MF	10	0	1
oxidized DNA binding	MF	10	0	1
oxidoreductase activity, acting on NAD(P)H, heme protein as acceptor	MF	10	0	1
oxidoreductase activity, acting on the CH-CH group of donors, oxygen as acceptor	MF	10	0	1
P-type sodium:potassium-exchanging ATPase activity	MF	10	0	1
parturition	BP	10	0	1
penetration of zona pellucida	BP	10	0	1
peptidyl-lysine monomethylation	BP	10	0	1
peptidyl-tyrosine dephosphorylation involved in inactivation of protein kinase activity	BP	10	0	1
pharyngeal arch artery morphogenesis	BP	10	0	1
phenol-containing compound catabolic process	BP	10	0	1
phosphatidylethanolamine binding	MF	10	0	1
phosphatidylethanolamine biosynthetic process	BP	10	0	1
phosphatidylinositol transfer activity	MF	10	0	1
phosphatidylserine exposure on apoptotic cell surface	BP	10	0	1
phospholipase A1 activity	MF	10	0	1
phototransduction, visible light	BP	10	0	1
pigment granule maturation	BP	10	0	1
positive regulation of activin receptor signaling pathway	BP	10	0	1
positive regulation of adenylate cyclase activity	BP	10	0	1
positive regulation of cell cycle checkpoint	BP	10	0	1
positive regulation of cell proliferation involved in kidney development	BP	10	0	1
positive regulation of cellular senescence	BP	10	0	1
positive regulation of cGMP-mediated signaling	BP	10	0	1
positive regulation of cholesterol biosynthetic process	BP	10	0	1
positive regulation of cysteine-type endopeptidase activity involved in apoptotic signaling pathway	BP	10	0	1
positive regulation of cytoplasmic translation	BP	10	0	1
positive regulation of DNA-directed DNA polymerase activity	BP	10	0	1
positive regulation of DNA methylation-dependent heterochromatin assembly	BP	10	0	1
positive regulation of dopamine secretion	BP	10	0	1
positive regulation of endoplasmic reticulum unfolded protein response	BP	10	0	1
positive regulation of establishment of protein localization to mitochondrion	BP	10	0	1
positive regulation of execution phase of apoptosis	BP	10	0	1
positive regulation of extracellular matrix disassembly	BP	10	0	1
positive regulation of gonad development	BP	10	0	1
positive regulation of lipoprotein lipase activity	BP	10	0	1
positive regulation of long-term synaptic depression	BP	10	0	1
positive regulation of mitophagy in response to mitochondrial depolarization	BP	10	0	1
positive regulation of neutrophil extravasation	BP	10	0	1
positive regulation of oxidative stress-induced neuron death	BP	10	0	1
positive regulation of pseudopodium assembly	BP	10	0	1
positive regulation of rRNA processing	BP	10	0	1
positive regulation of sister chromatid cohesion	BP	10	0	1
positive regulation of sterol biosynthetic process	BP	10	0	1
positive regulation of synapse maturation	BP	10	0	1
positive regulation of synaptic transmission, cholinergic	BP	10	0	1
positive regulation of T-helper 17 type immune response	BP	10	0	1
positive regulation of tolerance induction	BP	10	0	1
positive regulation of transcription of nucleolar large rRNA by RNA polymerase I	BP	10	0	1
positive regulation of tumor necrosis factor-mediated signaling pathway	BP	10	0	1
postsynaptic density protein 95 clustering	BP	10	0	1
postsynaptic endocytic zone	CC	10	0	1
postsynaptic neurotransmitter receptor diffusion trapping	BP	10	0	1
potassium channel inhibitor activity	MF	10	0	1
potassium:chloride symporter activity	MF	10	0	1
potassium:proton antiporter activity	MF	10	0	1
presynaptic membrane assembly	BP	10	0	1
primitive hemopoiesis	BP	10	0	1
proline metabolic process	BP	10	0	1
protection from non-homologous end joining at telomere	BP	10	0	1
protein-glutamic acid ligase activity	MF	10	0	1
protein depalmitoylation	BP	10	0	1
protein insertion into ER membrane by stop-transfer membrane-anchor sequence	BP	10	0	1
protein K11-linked deubiquitination	BP	10	0	1
protein localization to early endosome	BP	10	0	1
protein localization to nuclear envelope	BP	10	0	1
protein O-linked glycosylation via serine	BP	10	0	1
protein transport within lipid bilayer	BP	10	0	1
proximal dendrite	CC	10	0	1
purine deoxyribonucleoside monophosphate catabolic process	BP	10	0	1
pyridine-containing compound catabolic process	BP	10	0	1
pyrimidine nucleotide-sugar transmembrane transporter activity	MF	10	0	1
racemase and epimerase activity, acting on carbohydrates and derivatives	MF	10	0	1
receptor diffusion trapping	BP	10	0	1
regulation of aerobic respiration	BP	10	0	1
regulation of alkaline phosphatase activity	BP	10	0	1
regulation of antimicrobial humoral response	BP	10	0	1
regulation of arachidonic acid secretion	BP	10	0	1
regulation of bile acid biosynthetic process	BP	10	0	1
regulation of cardiac conduction	BP	10	0	1
regulation of cardiac muscle adaptation	BP	10	0	1
regulation of cellular response to osmotic stress	BP	10	0	1
regulation of chloride transport	BP	10	0	1
regulation of dendritic cell antigen processing and presentation	BP	10	0	1
regulation of DNA-directed DNA polymerase activity	BP	10	0	1
regulation of fibroblast growth factor production	BP	10	0	1
regulation of G0 to G1 transition	BP	10	0	1
regulation of germinal center formation	BP	10	0	1
regulation of glucokinase activity	BP	10	0	1
regulation of growth rate	BP	10	0	1
regulation of hematopoietic stem cell proliferation	BP	10	0	1
regulation of hepatic stellate cell activation	BP	10	0	1
regulation of iron ion transport	BP	10	0	1
regulation of lens fiber cell differentiation	BP	10	0	1
regulation of ligase activity	BP	10	0	1
regulation of lymphoid progenitor cell differentiation	BP	10	0	1
regulation of macrophage apoptotic process	BP	10	0	1
regulation of microtubule binding	BP	10	0	1
regulation of mRNA binding	BP	10	0	1
regulation of natural killer cell mediated immune response to tumor cell	BP	10	0	1
regulation of neutrophil apoptotic process	BP	10	0	1
regulation of neutrophil degranulation	BP	10	0	1
regulation of presynaptic cytosolic calcium ion concentration	BP	10	0	1
regulation of protein complex stability	BP	10	0	1
regulation of sarcomere organization	BP	10	0	1
regulation of skeletal muscle tissue regeneration	BP	10	0	1
regulation of synapse structural plasticity	BP	10	0	1
regulation of synaptic vesicle clustering	BP	10	0	1
regulation of T-helper 2 cell cytokine production	BP	10	0	1
regulation of toll-like receptor 9 signaling pathway	BP	10	0	1
regulation of tooth mineralization	BP	10	0	1
regulation of translational fidelity	BP	10	0	1
response to ether	BP	10	0	1
response to follicle-stimulating hormone	BP	10	0	1
response to interleukin-18	BP	10	0	1
response to lead ion	BP	10	0	1
response to leucine	BP	10	0	1
response to lipoteichoic acid	BP	10	0	1
response to manganese ion	BP	10	0	1
response to redox state	BP	10	0	1
response to water	BP	10	0	1
ribonuclease P RNA binding	MF	10	0	1
RNA polymerase III transcription regulator complex	CC	10	0	1
rRNA 3'-end processing	BP	10	0	1
rRNA pseudouridine synthesis	BP	10	0	1
secretion of lysosomal enzymes	BP	10	0	1
sequestering of extracellular ligand from receptor	BP	10	0	1
siRNA binding	MF	10	0	1
small ribosomal subunit rRNA binding	MF	10	0	1
SMN complex	CC	10	0	1
sodium:potassium-exchanging ATPase complex	CC	10	0	1
sperm connecting piece	CC	10	0	1
spermatogenesis, exchange of chromosomal proteins	BP	10	0	1
spinal cord motor neuron cell fate specification	BP	10	0	1
SRP-dependent cotranslational protein targeting to membrane, translocation	BP	10	0	1
sterol catabolic process	BP	10	0	1
structural constituent of myelin sheath	MF	10	0	1
structural constituent of postsynaptic specialization	MF	10	0	1
substrate-independent telencephalic tangential interneuron migration	BP	10	0	1
substrate-independent telencephalic tangential migration	BP	10	0	1
sulfurtransferase activity	MF	10	0	1
superoxide-generating NAD(P)H oxidase activity	MF	10	0	1
T-helper 1 cell cytokine production	BP	10	0	1
tetraspanin-enriched microdomain	CC	10	0	1
TFIID-class transcription factor complex binding	MF	10	0	1
thioesterase binding	MF	10	0	1
TRAIL-activated apoptotic signaling pathway	BP	10	0	1
transcription-coupled nucleotide-excision repair	BP	10	0	1
transcription factor TFIIH core complex	CC	10	0	1
transcription preinitiation complex	CC	10	0	1
transferrin transport	BP	10	0	1
transition between fast and slow fiber	BP	10	0	1
transmembrane receptor protein tyrosine kinase adaptor activity	MF	10	0	1
triglyceride-rich lipoprotein particle remodeling	BP	10	0	1
tRNA splicing, via endonucleolytic cleavage and ligation	BP	10	0	1
tubulin-glutamic acid ligase activity	MF	10	0	1
U3 snoRNA binding	MF	10	0	1
U4 snRNP	CC	10	0	1
ubiquitin-protein transferase activator activity	MF	10	0	1
UMP metabolic process	BP	10	0	1
urea cycle	BP	10	0	1
uridine-diphosphatase activity	MF	10	0	1
UTP metabolic process	BP	10	0	1
UV protection	BP	10	0	1
vesicle targeting, rough ER to cis-Golgi	BP	10	0	1
WASH complex	CC	10	0	1
X chromosome	CC	10	0	1
5'-nucleotidase activity	MF	11	0	1
9+2 non-motile cilium	CC	11	0	1
action potential propagation	BP	11	0	1
adenosine deaminase activity	MF	11	0	1
adenyl-nucleotide exchange factor activity	MF	11	0	1
aggressive behavior	BP	11	0	1
aldosterone biosynthetic process	BP	11	0	1
amacrine cell differentiation	BP	11	0	1
aminoglycoside antibiotic metabolic process	BP	11	0	1
AP-2 adaptor complex binding	MF	11	0	1
AP-3 adaptor complex	CC	11	0	1
apical cortex	CC	11	0	1
arachidonate-CoA ligase activity	MF	11	0	1
arginine N-methyltransferase activity	MF	11	0	1
aspartate transmembrane transport	BP	11	0	1
astral microtubule	CC	11	0	1
ATP-dependent protein binding	MF	11	0	1
behavioral response to ethanol	BP	11	0	1
benzodiazepine receptor activity	MF	11	0	1
Bergmann glial cell differentiation	BP	11	0	1
calcium transmembrane transporter activity, phosphorylative mechanism	MF	11	0	1
cAMP biosynthetic process	BP	11	0	1
cardiac neural crest cell development involved in outflow tract morphogenesis	BP	11	0	1
cardiolipin binding	MF	11	0	1
CD40 receptor complex	CC	11	0	1
cell trailing edge	CC	11	0	1
cellular phosphate ion homeostasis	BP	11	0	1
cellular pigment accumulation	BP	11	0	1
cellular response to macrophage colony-stimulating factor stimulus	BP	11	0	1
cellular response to nitric oxide	BP	11	0	1
cellular response to purine-containing compound	BP	11	0	1
cellular response to vitamin D	BP	11	0	1
cellular trivalent inorganic anion homeostasis	BP	11	0	1
cerebellar granular layer formation	BP	11	0	1
cerebellar granule cell differentiation	BP	11	0	1
cerebral cortex GABAergic interneuron differentiation	BP	11	0	1
chitin binding	MF	11	0	1
chromosome, telomeric repeat region	CC	11	0	1
co-SMAD binding	MF	11	0	1
common myeloid progenitor cell proliferation	BP	11	0	1
complement-dependent cytotoxicity	BP	11	0	1
complement activation, lectin pathway	BP	11	0	1
corticotropin secretion	BP	11	0	1
cortisol metabolic process	BP	11	0	1
cyclic nucleotide-gated ion channel activity	MF	11	0	1
daunorubicin metabolic process	BP	11	0	1
deadenylation-dependent decapping of nuclear-transcribed mRNA	BP	11	0	1
death domain binding	MF	11	0	1
determination of dorsal identity	BP	11	0	1
determination of dorsal/ventral asymmetry	BP	11	0	1
diacylglycerol kinase activity	MF	11	0	1
dipeptidyl-peptidase activity	MF	11	0	1
diterpenoid biosynthetic process	BP	11	0	1
doxorubicin metabolic process	BP	11	0	1
dystroglycan binding	MF	11	0	1
EKC/KEOPS complex	CC	11	0	1
elastic fiber assembly	BP	11	0	1
embryonic foregut morphogenesis	BP	11	0	1
EMC complex	CC	11	0	1
establishment of lymphocyte polarity	BP	11	0	1
establishment of T cell polarity	BP	11	0	1
ether lipid biosynthetic process	BP	11	0	1
extracellular membrane-bounded organelle	CC	11	0	1
extracellular negative regulation of signal transduction	BP	11	0	1
extracellular regulation of signal transduction	BP	11	0	1
extrinsic component of endosome membrane	CC	11	0	1
fatty acid beta-oxidation using acyl-CoA dehydrogenase	BP	11	0	1
fatty acid synthase activity	MF	11	0	1
flavonoid metabolic process	BP	11	0	1
fucosyltransferase activity	MF	11	0	1
G protein-coupled receptor signaling pathway involved in heart process	BP	11	0	1
G protein-coupled serotonin receptor signaling pathway	BP	11	0	1
GATOR2 complex	CC	11	0	1
germ cell proliferation	BP	11	0	1
glutamatergic neuron differentiation	BP	11	0	1
glycerol ether biosynthetic process	BP	11	0	1
Golgi to lysosome transport	BP	11	0	1
Golgi transport complex	CC	11	0	1
guanylate cyclase activity	MF	11	0	1
heme transport	BP	11	0	1
high-density lipoprotein particle binding	MF	11	0	1
histamine production involved in inflammatory response	BP	11	0	1
histamine secretion by mast cell	BP	11	0	1
histamine secretion involved in inflammatory response	BP	11	0	1
histone deacetylase activity (H3-K14 specific)	MF	11	0	1
histone demethylase activity (H3-K36 specific)	MF	11	0	1
histone H4 deacetylation	BP	11	0	1
histone methyltransferase activity (H3-K9 specific)	MF	11	0	1
histone mRNA catabolic process	BP	11	0	1
HOPS complex	CC	11	0	1
icosatetraenoic acid binding	MF	11	0	1
immunological memory process	BP	11	0	1
indolalkylamine metabolic process	BP	11	0	1
inositol trisphosphate biosynthetic process	BP	11	0	1
insulin-responsive compartment	CC	11	0	1
insulin receptor substrate binding	MF	11	0	1
intracellular cyclic nucleotide activated cation channel activity	MF	11	0	1
intracellular signal transduction involved in G1 DNA damage checkpoint	BP	11	0	1
IRES-dependent viral translational initiation	BP	11	0	1
isoprenoid catabolic process	BP	11	0	1
ISWI-type complex	CC	11	0	1
kinocilium	CC	11	0	1
L-arginine transport	BP	11	0	1
L-type voltage-gated calcium channel complex	CC	11	0	1
leucine zipper domain binding	MF	11	0	1
lipase activator activity	MF	11	0	1
lipid droplet formation	BP	11	0	1
lipoxygenase pathway	BP	11	0	1
long-chain fatty-acyl-CoA metabolic process	BP	11	0	1
macrophage apoptotic process	BP	11	0	1
macrophage proliferation	BP	11	0	1
maintenance of apical/basal cell polarity	BP	11	0	1
mammary gland involution	BP	11	0	1
mannose metabolic process	BP	11	0	1
medium-chain fatty acid-CoA ligase activity	MF	11	0	1
meiotic nuclear membrane microtubule tethering complex	CC	11	0	1
membrane raft assembly	BP	11	0	1
membrane repolarization during cardiac muscle cell action potential	BP	11	0	1
mesonephric tubule formation	BP	11	0	1
metanephric mesenchyme development	BP	11	0	1
microtubule anchoring at centrosome	BP	11	0	1
microtubule organizing center attachment site	CC	11	0	1
mismatch repair complex binding	MF	11	0	1
mismatched DNA binding	MF	11	0	1
mitochondrial electron transport, ubiquinol to cytochrome c	BP	11	0	1
mitochondrial fragmentation involved in apoptotic process	BP	11	0	1
mitochondrial respiratory chain complex III	CC	11	0	1
MLL3/4 complex	CC	11	0	1
mRNA methyltransferase activity	MF	11	0	1
muscle atrophy	BP	11	0	1
N-acetyllactosaminide beta-1,3-N-acetylglucosaminyltransferase activity	MF	11	0	1
N-acetylneuraminate metabolic process	BP	11	0	1
N-terminal protein acetyltransferase complex	CC	11	0	1
NAD-dependent histone deacetylase activity (H3-K14 specific)	MF	11	0	1
NADP-retinol dehydrogenase activity	MF	11	0	1
negative regulation of amyloid fibril formation	BP	11	0	1
negative regulation of cellular response to hypoxia	BP	11	0	1
negative regulation of delayed rectifier potassium channel activity	BP	11	0	1
negative regulation of dendrite morphogenesis	BP	11	0	1
negative regulation of endothelial cell differentiation	BP	11	0	1
negative regulation of erythrocyte differentiation	BP	11	0	1
negative regulation of heterotypic cell-cell adhesion	BP	11	0	1
negative regulation of hormone biosynthetic process	BP	11	0	1
negative regulation of humoral immune response	BP	11	0	1
negative regulation of intrinsic apoptotic signaling pathway in response to DNA damage by p53 class mediator	BP	11	0	1
negative regulation of osteoblast proliferation	BP	11	0	1
negative regulation of protein localization to cell surface	BP	11	0	1
negative regulation of protein polyubiquitination	BP	11	0	1
negative regulation of T-helper 17 cell differentiation	BP	11	0	1
nephric duct morphogenesis	BP	11	0	1
nerve growth factor signaling pathway	BP	11	0	1
neurofilament	CC	11	0	1
neuron cell-cell adhesion	BP	11	0	1
neuronal action potential propagation	BP	11	0	1
neurotransmitter catabolic process	BP	11	0	1
neutrophil-mediated killing of bacterium	BP	11	0	1
nuclear-transcribed mRNA catabolic process, exonucleolytic, 3'-5'	BP	11	0	1
nuclear membrane microtubule tethering complex	CC	11	0	1
nuclear membrane organization	BP	11	0	1
nuclear membrane protein complex	CC	11	0	1
nuclear pore nuclear basket	CC	11	0	1
nuclear telomere cap complex	CC	11	0	1
nucleotide-activated protein kinase complex	CC	11	0	1
oligopeptide transmembrane transporter activity	MF	11	0	1
otic vesicle morphogenesis	BP	11	0	1
outer dynein arm	CC	11	0	1
oxaloacetate metabolic process	BP	11	0	1
oxidoreductase activity, acting on a sulfur group of donors, disulfide as acceptor	MF	11	0	1
oxidoreductase activity, acting on a sulfur group of donors, NAD(P) as acceptor	MF	11	0	1
oxidoreductase activity, acting on a sulfur group of donors, oxygen as acceptor	MF	11	0	1
oxidoreductase activity, acting on CH or CH2 groups	MF	11	0	1
peptidyl-arginine methylation	BP	11	0	1
peptidyl-methionine modification	BP	11	0	1
phagosome-lysosome fusion	BP	11	0	1
phosphatase activator activity	MF	11	0	1
phospholipid scramblase activity	MF	11	0	1
phosphorylation of RNA polymerase II C-terminal domain	BP	11	0	1
polyketide metabolic process	BP	11	0	1
positive regulation by symbiont of entry into host	BP	11	0	1
positive regulation of acrosome reaction	BP	11	0	1
positive regulation of Arp2/3 complex-mediated actin nucleation	BP	11	0	1
positive regulation of autophagosome assembly	BP	11	0	1
positive regulation of cardiac muscle cell differentiation	BP	11	0	1
positive regulation of cell maturation	BP	11	0	1
positive regulation of cell proliferation in bone marrow	BP	11	0	1
positive regulation of cerebellar granule cell precursor proliferation	BP	11	0	1
positive regulation of cholesterol metabolic process	BP	11	0	1
positive regulation of endothelial cell differentiation	BP	11	0	1
positive regulation of fatty acid beta-oxidation	BP	11	0	1
positive regulation of granulocyte differentiation	BP	11	0	1
positive regulation of histone H3-K9 methylation	BP	11	0	1
positive regulation of insulin-like growth factor receptor signaling pathway	BP	11	0	1
positive regulation of intrinsic apoptotic signaling pathway in response to DNA damage	BP	11	0	1
positive regulation of kidney development	BP	11	0	1
positive regulation of leukocyte tethering or rolling	BP	11	0	1
positive regulation of mitochondrial calcium ion concentration	BP	11	0	1
positive regulation of mitochondrial outer membrane permeabilization involved in apoptotic signaling pathway	BP	11	0	1
positive regulation of mucus secretion	BP	11	0	1
positive regulation of necrotic cell death	BP	11	0	1
positive regulation of phospholipid biosynthetic process	BP	11	0	1
positive regulation of sensory perception of pain	BP	11	0	1
positive regulation of toll-like receptor 4 signaling pathway	BP	11	0	1
positive regulation of transcription by RNA polymerase III	BP	11	0	1
positive regulation of transcription from RNA polymerase II promoter in response to endoplasmic reticulum stress	BP	11	0	1
positive regulation of triglyceride catabolic process	BP	11	0	1
positive regulation of triglyceride lipase activity	BP	11	0	1
positive regulation of unsaturated fatty acid biosynthetic process	BP	11	0	1
positive regulation of vasculogenesis	BP	11	0	1
positive regulation of viral entry into host cell	BP	11	0	1
post-embryonic animal organ morphogenesis	BP	11	0	1
post-embryonic camera-type eye development	BP	11	0	1
postsynaptic membrane assembly	BP	11	0	1
presynaptic modulation of chemical synaptic transmission	BP	11	0	1
prostaglandin receptor activity	MF	11	0	1
protein-arginine N-methyltransferase activity	MF	11	0	1
protein-chromophore linkage	BP	11	0	1
protein antigen binding	MF	11	0	1
protein auto-ADP-ribosylation	BP	11	0	1
protein deglycosylation	BP	11	0	1
protein localization to axon	BP	11	0	1
protein mono-ADP-ribosylation	BP	11	0	1
protein tyrosine/threonine phosphatase activity	MF	11	0	1
purine deoxyribonucleoside monophosphate metabolic process	BP	11	0	1
pyrimidine-containing compound transmembrane transport	BP	11	0	1
pyrimidine deoxyribonucleoside monophosphate catabolic process	BP	11	0	1
pyrimidine nucleoside monophosphate catabolic process	BP	11	0	1
pyrimidine nucleotide binding	MF	11	0	1
pyrimidine ribonucleotide catabolic process	BP	11	0	1
regulation of aspartic-type endopeptidase activity involved in amyloid precursor protein catabolic process	BP	11	0	1
regulation of ATPase-coupled calcium transmembrane transporter activity	BP	11	0	1
regulation of behavioral fear response	BP	11	0	1
regulation of branching involved in salivary gland morphogenesis	BP	11	0	1
regulation of cell-cell adhesion involved in gastrulation	BP	11	0	1
regulation of cell adhesion molecule production	BP	11	0	1
regulation of chronic inflammatory response	BP	11	0	1
regulation of deacetylase activity	BP	11	0	1
regulation of epithelial cell proliferation involved in prostate gland development	BP	11	0	1
regulation of fear response	BP	11	0	1
regulation of female receptivity	BP	11	0	1
regulation of fever generation	BP	11	0	1
regulation of glucocorticoid metabolic process	BP	11	0	1
regulation of glucocorticoid receptor signaling pathway	BP	11	0	1
regulation of glucocorticoid secretion	BP	11	0	1
regulation of Golgi to plasma membrane protein transport	BP	11	0	1
regulation of guanyl-nucleotide exchange factor activity	BP	11	0	1
regulation of hematopoietic stem cell differentiation	BP	11	0	1
regulation of hexokinase activity	BP	11	0	1
regulation of humoral immune response mediated by circulating immunoglobulin	BP	11	0	1
regulation of immature T cell proliferation in thymus	BP	11	0	1
regulation of male gonad development	BP	11	0	1
regulation of nephron tubule epithelial cell differentiation	BP	11	0	1
regulation of neutrophil extravasation	BP	11	0	1
regulation of osteoclast development	BP	11	0	1
regulation of penile erection	BP	11	0	1
regulation of phospholipase A2 activity	BP	11	0	1
regulation of protein localization to centrosome	BP	11	0	1
regulation of protein neddylation	BP	11	0	1
regulation of pseudopodium assembly	BP	11	0	1
regulation of secondary heart field cardioblast proliferation	BP	11	0	1
regulation of serotonin secretion	BP	11	0	1
regulation of smoothened signaling pathway involved in dorsal/ventral neural tube patterning	BP	11	0	1
regulation of store-operated calcium channel activity	BP	11	0	1
regulation of sulfur metabolic process	BP	11	0	1
regulation of synaptic transmission, dopaminergic	BP	11	0	1
regulation of synaptic vesicle fusion to presynaptic active zone membrane	BP	11	0	1
regulation of synaptic vesicle priming	BP	11	0	1
regulation of T cell tolerance induction	BP	11	0	1
regulation of timing of cell differentiation	BP	11	0	1
regulation of toll-like receptor 2 signaling pathway	BP	11	0	1
regulation of transcription from RNA polymerase II promoter in response to oxidative stress	BP	11	0	1
regulation of translation in response to endoplasmic reticulum stress	BP	11	0	1
regulation of vascular associated smooth muscle cell apoptotic process	BP	11	0	1
regulation of vascular associated smooth muscle contraction	BP	11	0	1
regulation of vesicle size	BP	11	0	1
respiratory burst involved in defense response	BP	11	0	1
respiratory chain complex III	CC	11	0	1
response to macrophage colony-stimulating factor	BP	11	0	1
reticulophagy	BP	11	0	1
retina vasculature morphogenesis in camera-type eye	BP	11	0	1
retinoic acid biosynthetic process	BP	11	0	1
ribonuclease P activity	MF	11	0	1
ribonucleoside diphosphate catabolic process	BP	11	0	1
RISC-loading complex	CC	11	0	1
RNA polymerase II intronic transcription regulatory region sequence-specific DNA binding	MF	11	0	1
RNA splicing, via endonucleolytic cleavage and ligation	BP	11	0	1
Roundabout binding	MF	11	0	1
SCAR complex	CC	11	0	1
Schwann cell proliferation	BP	11	0	1
self proteolysis	BP	11	0	1
serine-type exopeptidase activity	MF	11	0	1
signal transduction involved in mitotic G1 DNA damage checkpoint	BP	11	0	1
single-stranded DNA endodeoxyribonuclease activity	MF	11	0	1
small molecule sensor activity	MF	11	0	1
small nucleolar ribonucleoprotein complex assembly	BP	11	0	1
snRNP binding	MF	11	0	1
sodium:chloride symporter activity	MF	11	0	1
sodium:proton antiporter activity	MF	11	0	1
spontaneous neurotransmitter secretion	BP	11	0	1
Swr1 complex	CC	11	0	1
synaptic growth at neuromuscular junction	BP	11	0	1
telomere cap complex	CC	11	0	1
TIM23 mitochondrial import inner membrane translocase complex	CC	11	0	1
toll-like receptor 7 signaling pathway	BP	11	0	1
transferrin receptor binding	MF	11	0	1
transforming growth factor beta-activated receptor activity	MF	11	0	1
translation activator activity	MF	11	0	1
trigeminal nerve development	BP	11	0	1
tryptophan metabolic process	BP	11	0	1
ubiquitin-like modifier activating enzyme activity	MF	11	0	1
ubiquitin-ubiquitin ligase activity	MF	11	0	1
UDP-glucosyltransferase activity	MF	11	0	1
urea metabolic process	BP	11	0	1
uropod	CC	11	0	1
vascular associated smooth muscle cell apoptotic process	BP	11	0	1
venous blood vessel morphogenesis	BP	11	0	1
voltage-gated chloride channel activity	MF	11	0	1
voltage-gated potassium channel activity involved in cardiac muscle cell action potential repolarization	MF	11	0	1
water channel activity	MF	11	0	1
xylosyltransferase activity	MF	11	0	1
1-acylglycerol-3-phosphate O-acyltransferase activity	MF	12	0	1
3',5'-cyclic-AMP phosphodiesterase activity	MF	12	0	1
acetyl-CoA biosynthetic process from pyruvate	BP	12	0	1
acetylcholine binding	MF	12	0	1
actin-myosin filament sliding	BP	12	0	1
adenylate cyclase activity	MF	12	0	1
adherens junction assembly	BP	12	0	1
aerobic electron transport chain	BP	12	0	1
alanine transmembrane transporter activity	MF	12	0	1
alpha-catenin binding	MF	12	0	1
aminoacyl-tRNA synthetase multienzyme complex	CC	12	0	1
AP-2 adaptor complex	CC	12	0	1
artery smooth muscle contraction	BP	12	0	1
aspartate family amino acid catabolic process	BP	12	0	1
aster	CC	12	0	1
ATPase dependent transmembrane transport complex	CC	12	0	1
autolysosome	CC	12	0	1
beta-2-microglobulin binding	MF	12	0	1
bile acid binding	MF	12	0	1
bronchus development	BP	12	0	1
calcium-activated potassium channel activity	MF	12	0	1
carbon-sulfur lyase activity	MF	12	0	1
CARD domain binding	MF	12	0	1
cardioblast proliferation	BP	12	0	1
cartilage morphogenesis	BP	12	0	1
catalytic step 1 spliceosome	CC	12	0	1
catecholamine binding	MF	12	0	1
CatSper complex	CC	12	0	1
caveolin-mediated endocytosis	BP	12	0	1
cell-cell adhesion involved in gastrulation	BP	12	0	1
cell fate commitment involved in pattern specification	BP	12	0	1
cellular chloride ion homeostasis	BP	12	0	1
cellular lipid biosynthetic process	BP	12	0	1
cellular response to acidic pH	BP	12	0	1
cellular response to ATP	BP	12	0	1
cellular response to increased oxygen levels	BP	12	0	1
cellular response to interferon-alpha	BP	12	0	1
cellular response to iron ion	BP	12	0	1
cGMP biosynthetic process	BP	12	0	1
cholesterol import	BP	12	0	1
chylomicron	CC	12	0	1
ciliary tip	CC	12	0	1
co-receptor binding	MF	12	0	1
COPI vesicle coat	CC	12	0	1
Cul2-RING ubiquitin ligase complex	CC	12	0	1
cysteine-type endopeptidase activator activity involved in apoptotic process	MF	12	0	1
cysteine metabolic process	BP	12	0	1
cytoskeletal anchor activity	MF	12	0	1
dendritic cell antigen processing and presentation	BP	12	0	1
dendritic spine membrane	CC	12	0	1
dendritic transport	BP	12	0	1
dense core granule cytoskeletal transport	BP	12	0	1
detection of molecule of bacterial origin	BP	12	0	1
dicarboxylic acid catabolic process	BP	12	0	1
DNA-(apurinic or apyrimidinic site) endonuclease activity	MF	12	0	1
double-strand break repair via break-induced replication	BP	12	0	1
dynein light chain binding	MF	12	0	1
endocardium development	BP	12	0	1
endonuclease activity, active with either ribo- or deoxyribonucleic acids and producing 3'-phosphomonoesters	MF	12	0	1
endopeptidase activator activity	MF	12	0	1
endoplasmic reticulum chaperone complex	CC	12	0	1
epinephrine transport	BP	12	0	1
epithelial cell proliferation involved in lung morphogenesis	BP	12	0	1
epithelial cell proliferation involved in prostate gland development	BP	12	0	1
estrogen 16-alpha-hydroxylase activity	MF	12	0	1
ether biosynthetic process	BP	12	0	1
facial nerve development	BP	12	0	1
facial nerve morphogenesis	BP	12	0	1
fat-soluble vitamin biosynthetic process	BP	12	0	1
fat-soluble vitamin catabolic process	BP	12	0	1
foregut morphogenesis	BP	12	0	1
fructose 1,6-bisphosphate metabolic process	BP	12	0	1
G protein-coupled purinergic nucleotide receptor activity	MF	12	0	1
gap junction assembly	BP	12	0	1
glucocorticoid secretion	BP	12	0	1
glucosamine-containing compound catabolic process	BP	12	0	1
glycerol-3-phosphate metabolic process	BP	12	0	1
Golgi trans cisterna	CC	12	0	1
H4 histone acetyltransferase activity	MF	12	0	1
hepatic stellate cell activation	BP	12	0	1
high-density lipoprotein particle remodeling	BP	12	0	1
histone demethylase activity (H3-K9 specific)	MF	12	0	1
histone H2B ubiquitination	BP	12	0	1
immature T cell proliferation in thymus	BP	12	0	1
inner dynein arm	CC	12	0	1
inner dynein arm assembly	BP	12	0	1
inositol metabolic process	BP	12	0	1
insulin metabolic process	BP	12	0	1
intracellular sequestering of iron ion	BP	12	0	1
leptin-mediated signaling pathway	BP	12	0	1
long-chain fatty acid import across plasma membrane	BP	12	0	1
lung saccule development	BP	12	0	1
luteinizing hormone secretion	BP	12	0	1
lysosomal lumen acidification	BP	12	0	1
magnesium-dependent protein serine/threonine phosphatase activity	MF	12	0	1
maintenance of mitotic sister chromatid cohesion	BP	12	0	1
maintenance of protein localization in endoplasmic reticulum	BP	12	0	1
MCM complex	CC	12	0	1
meiotic prophase I	BP	12	0	1
meiotic telomere clustering	BP	12	0	1
membrane insertase activity	MF	12	0	1
mesenchymal to epithelial transition involved in metanephros morphogenesis	BP	12	0	1
mesodermal cell fate specification	BP	12	0	1
methionine biosynthetic process	BP	12	0	1
MHC class I protein complex	CC	12	0	1
mineralocorticoid biosynthetic process	BP	12	0	1
mitochondrial electron transport, cytochrome c to oxygen	BP	12	0	1
mitochondrial respiratory chain complex IV	CC	12	0	1
mitral valve morphogenesis	BP	12	0	1
monoacylglycerol metabolic process	BP	12	0	1
monovalent cation:proton antiporter activity	MF	12	0	1
mRNA transcription by RNA polymerase II	BP	12	0	1
multi-organism localization	BP	12	0	1
multi-organism transport	BP	12	0	1
multicellular organismal iron ion homeostasis	BP	12	0	1
myosin heavy chain binding	MF	12	0	1
NAD biosynthetic process	BP	12	0	1
NADPH oxidase complex	CC	12	0	1
negative regulation by host of viral transcription	BP	12	0	1
negative regulation of cellular response to vascular endothelial growth factor stimulus	BP	12	0	1
negative regulation of chromatin silencing	BP	12	0	1
negative regulation of endoplasmic reticulum unfolded protein response	BP	12	0	1
negative regulation of excitatory postsynaptic potential	BP	12	0	1
negative regulation of fatty acid biosynthetic process	BP	12	0	1
negative regulation of hippo signaling	BP	12	0	1
negative regulation of hormone metabolic process	BP	12	0	1
negative regulation of long-term synaptic potentiation	BP	12	0	1
negative regulation of meiotic nuclear division	BP	12	0	1
negative regulation of muscle adaptation	BP	12	0	1
negative regulation of myelination	BP	12	0	1
negative regulation of neuroinflammatory response	BP	12	0	1
negative regulation of neurotransmitter secretion	BP	12	0	1
negative regulation of release of sequestered calcium ion into cytosol	BP	12	0	1
negative regulation of smooth muscle cell apoptotic process	BP	12	0	1
negative regulation of sprouting angiogenesis	BP	12	0	1
negative regulation of synaptic transmission, glutamatergic	BP	12	0	1
negative regulation of T-helper 17 type immune response	BP	12	0	1
negative regulation of triglyceride metabolic process	BP	12	0	1
nephric duct development	BP	12	0	1
nitrogen cycle metabolic process	BP	12	0	1
NK T cell activation	BP	12	0	1
NMDA selective glutamate receptor complex	CC	12	0	1
npBAF complex	CC	12	0	1
nuclear inclusion body	CC	12	0	1
oligodendrocyte progenitor proliferation	BP	12	0	1
oligosaccharide-lipid intermediate biosynthetic process	BP	12	0	1
P-type transmembrane transporter activity	MF	12	0	1
palmitoyltransferase complex	CC	12	0	1
peptide alpha-N-acetyltransferase activity	MF	12	0	1
peptide disulfide oxidoreductase activity	MF	12	0	1
peripheral nervous system neuron development	BP	12	0	1
peripheral nervous system neuron differentiation	BP	12	0	1
PERK-mediated unfolded protein response	BP	12	0	1
phagophore assembly site membrane	CC	12	0	1
phosphatidylinositol 3-kinase activity	MF	12	0	1
phospholipid efflux	BP	12	0	1
photoreceptor activity	MF	12	0	1
photoreceptor ribbon synapse	CC	12	0	1
pigment accumulation	BP	12	0	1
poly-N-acetyllactosamine biosynthetic process	BP	12	0	1
poly-N-acetyllactosamine metabolic process	BP	12	0	1
positive regulation of antigen processing and presentation	BP	12	0	1
positive regulation of cell aging	BP	12	0	1
positive regulation of cellular amine metabolic process	BP	12	0	1
positive regulation of chemokine (C-X-C motif) ligand 2 production	BP	12	0	1
positive regulation of cilium-dependent cell motility	BP	12	0	1
positive regulation of defense response to bacterium	BP	12	0	1
positive regulation of feeding behavior	BP	12	0	1
positive regulation of flagellated sperm motility	BP	12	0	1
positive regulation of granulocyte macrophage colony-stimulating factor production	BP	12	0	1
positive regulation of growth hormone secretion	BP	12	0	1
positive regulation of heterochromatin assembly	BP	12	0	1
positive regulation of heterochromatin organization	BP	12	0	1
positive regulation of interleukin-5 production	BP	12	0	1
positive regulation of MHC class II biosynthetic process	BP	12	0	1
positive regulation of monocyte chemotactic protein-1 production	BP	12	0	1
positive regulation of myoblast proliferation	BP	12	0	1
positive regulation of natural killer cell differentiation	BP	12	0	1
positive regulation of phospholipid transport	BP	12	0	1
positive regulation of production of miRNAs involved in gene silencing by miRNA	BP	12	0	1
positive regulation of protein localization to endosome	BP	12	0	1
positive regulation of RNA polymerase II transcription preinitiation complex assembly	BP	12	0	1
positive regulation of stem cell population maintenance	BP	12	0	1
positive regulation of synaptic vesicle endocytosis	BP	12	0	1
positive regulation of T cell differentiation in thymus	BP	12	0	1
positive regulation of vascular endothelial growth factor receptor signaling pathway	BP	12	0	1
pre-B cell differentiation	BP	12	0	1
pre-mRNA cleavage required for polyadenylation	BP	12	0	1
pre-mRNA intronic binding	MF	12	0	1
primary miRNA processing	BP	12	0	1
profilin binding	MF	12	0	1
prophase	BP	12	0	1
prostanoid receptor activity	MF	12	0	1
prostate glandular acinus development	BP	12	0	1
proteasome regulatory particle, base subcomplex	CC	12	0	1
protein desumoylation	BP	12	0	1
protein import into peroxisome matrix	BP	12	0	1
protein tag	MF	12	0	1
pseudopodium	CC	12	0	1
purine ribonucleotide transmembrane transporter activity	MF	12	0	1
pyrimidine nucleoside metabolic process	BP	12	0	1
pyrimidine ribonucleoside monophosphate metabolic process	BP	12	0	1
receptor guanylyl cyclase signaling pathway	BP	12	0	1
regulation of apoptotic DNA fragmentation	BP	12	0	1
regulation of aspartic-type peptidase activity	BP	12	0	1
regulation of blood volume by renin-angiotensin	BP	12	0	1
regulation of cardioblast proliferation	BP	12	0	1
regulation of CD4-positive, alpha-beta T cell proliferation	BP	12	0	1
regulation of cell-cell adhesion mediated by integrin	BP	12	0	1
regulation of cell proliferation in bone marrow	BP	12	0	1
regulation of cellular amino acid metabolic process	BP	12	0	1
regulation of ceramide biosynthetic process	BP	12	0	1
regulation of cholesterol esterification	BP	12	0	1
regulation of dopamine receptor signaling pathway	BP	12	0	1
regulation of eating behavior	BP	12	0	1
regulation of Fc receptor mediated stimulatory signaling pathway	BP	12	0	1
regulation of gamma-delta T cell activation	BP	12	0	1
regulation of gamma-delta T cell differentiation	BP	12	0	1
regulation of gastric acid secretion	BP	12	0	1
regulation of glomerular mesangial cell proliferation	BP	12	0	1
regulation of histone H3-K9 acetylation	BP	12	0	1
regulation of histone H3-K9 trimethylation	BP	12	0	1
regulation of hydrogen peroxide-mediated programmed cell death	BP	12	0	1
regulation of nitric oxide mediated signal transduction	BP	12	0	1
regulation of oligodendrocyte progenitor proliferation	BP	12	0	1
regulation of prostaglandin biosynthetic process	BP	12	0	1
regulation of protein K63-linked ubiquitination	BP	12	0	1
regulation of receptor catabolic process	BP	12	0	1
regulation of retrograde protein transport, ER to cytosol	BP	12	0	1
regulation of RNA binding	BP	12	0	1
regulation of skeletal muscle satellite cell proliferation	BP	12	0	1
regulation of tau-protein kinase activity	BP	12	0	1
regulation of translational initiation by eIF2 alpha phosphorylation	BP	12	0	1
regulation of tubulin deacetylation	BP	12	0	1
regulation of uterine smooth muscle contraction	BP	12	0	1
regulation of ventricular cardiac muscle cell action potential	BP	12	0	1
response to histamine	BP	12	0	1
response to mercury ion	BP	12	0	1
response to stimulus involved in regulation of muscle adaptation	BP	12	0	1
response to yeast	BP	12	0	1
ribosomal large subunit binding	MF	12	0	1
righting reflex	BP	12	0	1
RNA polymerase II CTD heptapeptide repeat kinase activity	MF	12	0	1
SAGA complex	CC	12	0	1
secondary active sulfate transmembrane transporter activity	MF	12	0	1
semicircular canal development	BP	12	0	1
sequestering of actin monomers	BP	12	0	1
serine family amino acid catabolic process	BP	12	0	1
serotonin uptake	BP	12	0	1
Set1C/COMPASS complex	CC	12	0	1
single-stranded telomeric DNA binding	MF	12	0	1
single strand break repair	BP	12	0	1
sno(s)RNA 3'-end processing	BP	12	0	1
sodium ion binding	MF	12	0	1
sphingolipid mediated signaling pathway	BP	12	0	1
STAGA complex	CC	12	0	1
sterol import	BP	12	0	1
SUMO-specific protease activity	MF	12	0	1
TAP binding	MF	12	0	1
tetrahydrofolate interconversion	BP	12	0	1
tongue morphogenesis	BP	12	0	1
TORC2 complex	CC	12	0	1
trachea morphogenesis	BP	12	0	1
transcription export complex	CC	12	0	1
transcription factor TFIIH holo complex	CC	12	0	1
transport of virus	BP	12	0	1
U2-type catalytic step 1 spliceosome	CC	12	0	1
U6 snRNA binding	MF	12	0	1
UDP-N-acetylglucosamine metabolic process	BP	12	0	1
urinary bladder smooth muscle contraction	BP	12	0	1
vascular associated smooth muscle cell development	BP	12	0	1
ventral spinal cord interneuron fate commitment	BP	12	0	1
viral budding via host ESCRT complex	BP	12	0	1
xenophagy	BP	12	0	1
5S rRNA binding	MF	13	0	1
actin filament network formation	BP	13	0	1
adenine nucleotide transmembrane transporter activity	MF	13	0	1
aldehyde-lyase activity	MF	13	0	1
aldosterone metabolic process	BP	13	0	1
aminoacyl-tRNA editing activity	MF	13	0	1
angiotensin-activated signaling pathway	BP	13	0	1
anion:sodium symporter activity	MF	13	0	1
arginine transport	BP	13	0	1
astral microtubule organization	BP	13	0	1
auditory behavior	BP	13	0	1
azurophil granule	CC	13	0	1
beta-catenin-TCF complex	CC	13	0	1
bleb assembly	BP	13	0	1
branching involved in labyrinthine layer morphogenesis	BP	13	0	1
C-terminal protein amino acid modification	BP	13	0	1
C2H2 zinc finger domain binding	MF	13	0	1
carbon-nitrogen lyase activity	MF	13	0	1
carnitine metabolic process	BP	13	0	1
CD4-positive, alpha-beta T cell proliferation	BP	13	0	1
Cdc42 protein signal transduction	BP	13	0	1
cell proliferation in bone marrow	BP	13	0	1
cellular monovalent inorganic anion homeostasis	BP	13	0	1
cellular response to cold	BP	13	0	1
cellular response to granulocyte macrophage colony-stimulating factor stimulus	BP	13	0	1
cellular response to hydroxyurea	BP	13	0	1
cellular response to lithium ion	BP	13	0	1
cellular response to prostaglandin E stimulus	BP	13	0	1
cellular response to reactive nitrogen species	BP	13	0	1
ceramide transport	BP	13	0	1
cerebellar granular layer morphogenesis	BP	13	0	1
cerebrospinal fluid circulation	BP	13	0	1
chromosome localization to nuclear envelope involved in homologous chromosome segregation	BP	13	0	1
clathrin coat of endocytic vesicle	CC	13	0	1
commissural neuron axon guidance	BP	13	0	1
complement activation, alternative pathway	BP	13	0	1
complement receptor activity	MF	13	0	1
complement receptor mediated signaling pathway	BP	13	0	1
contractile ring	CC	13	0	1
cranial nerve structural organization	BP	13	0	1
cuticular plate	CC	13	0	1
cysteine-type endopeptidase activity involved in apoptotic process	MF	13	0	1
cytoplasm organization	BP	13	0	1
cytoplasmic sequestering of transcription factor	BP	13	0	1
cytoplasmic vesicle lumen	CC	13	0	1
D1 dopamine receptor binding	MF	13	0	1
deoxyribonucleotide biosynthetic process	BP	13	0	1
dicarboxylic acid biosynthetic process	BP	13	0	1
DNA replication factor A complex	CC	13	0	1
dorsal/ventral axis specification	BP	13	0	1
early phagosome	CC	13	0	1
embryonic skeletal joint morphogenesis	BP	13	0	1
endoplasmic reticulum quality control compartment	CC	13	0	1
ER overload response	BP	13	0	1
establishment of endothelial intestinal barrier	BP	13	0	1
extracellular matrix constituent secretion	BP	13	0	1
fascia adherens	CC	13	0	1
Fc-gamma receptor signaling pathway	BP	13	0	1
ferroxidase activity	MF	13	0	1
formation of translation preinitiation complex	BP	13	0	1
G protein-coupled acetylcholine receptor signaling pathway	BP	13	0	1
G protein-coupled adenosine receptor signaling pathway	BP	13	0	1
G protein-coupled purinergic receptor signaling pathway	BP	13	0	1
GABA-gated chloride ion channel activity	MF	13	0	1
glomerular mesangial cell proliferation	BP	13	0	1
glucagon secretion	BP	13	0	1
glucose binding	MF	13	0	1
glucosidase activity	MF	13	0	1
glycine metabolic process	BP	13	0	1
glycine transport	BP	13	0	1
Golgi ribbon formation	BP	13	0	1
Golgi to endosome transport	BP	13	0	1
haptoglobin binding	MF	13	0	1
hemoglobin binding	MF	13	0	1
hemoglobin complex	CC	13	0	1
hepatocyte growth factor receptor signaling pathway	BP	13	0	1
histone H3-K9 acetylation	BP	13	0	1
histone H3-K9 demethylation	BP	13	0	1
histone methyltransferase binding	MF	13	0	1
insemination	BP	13	0	1
insulin-like growth factor I binding	MF	13	0	1
iron coordination entity transport	BP	13	0	1
iron import into cell	BP	13	0	1
ketone catabolic process	BP	13	0	1
lipase inhibitor activity	MF	13	0	1
low-density lipoprotein particle	CC	13	0	1
low-density lipoprotein particle remodeling	BP	13	0	1
lung secretory cell differentiation	BP	13	0	1
maintenance of sister chromatid cohesion	BP	13	0	1
male mating behavior	BP	13	0	1
MAP kinase kinase activity	MF	13	0	1
MAP kinase tyrosine/serine/threonine phosphatase activity	MF	13	0	1
meiosis I cell cycle phase	BP	13	0	1
meiotic cell cycle phase	BP	13	0	1
metal ion:proton antiporter activity	MF	13	0	1
MHC protein complex binding	MF	13	0	1
microfibril	CC	13	0	1
microtubule anchoring at microtubule organizing center	BP	13	0	1
microtubule minus-end binding	MF	13	0	1
micturition	BP	13	0	1
mitochondrial protein processing	BP	13	0	1
mitotic spindle microtubule	CC	13	0	1
mitral valve development	BP	13	0	1
mRNA cleavage involved in mRNA processing	BP	13	0	1
natural killer cell proliferation	BP	13	0	1
negative regulation of activin receptor signaling pathway	BP	13	0	1
negative regulation of acute inflammatory response	BP	13	0	1
negative regulation of adenylate cyclase-activating G protein-coupled receptor signaling pathway	BP	13	0	1
negative regulation of cell growth involved in cardiac muscle cell development	BP	13	0	1
negative regulation of cell maturation	BP	13	0	1
negative regulation of cholesterol transport	BP	13	0	1
negative regulation of cilium assembly	BP	13	0	1
negative regulation of DNA-dependent DNA replication	BP	13	0	1
negative regulation of heart rate	BP	13	0	1
negative regulation of histone H3-K9 methylation	BP	13	0	1
negative regulation of mast cell activation	BP	13	0	1
negative regulation of mesenchymal cell apoptotic process	BP	13	0	1
negative regulation of pathway-restricted SMAD protein phosphorylation	BP	13	0	1
negative regulation of protein autophosphorylation	BP	13	0	1
negative regulation of sodium ion transmembrane transporter activity	BP	13	0	1
negative regulation of sterol transport	BP	13	0	1
negative regulation of telomerase activity	BP	13	0	1
negative regulation of transcription from RNA polymerase II promoter in response to stress	BP	13	0	1
negative regulation of vascular endothelial growth factor receptor signaling pathway	BP	13	0	1
negative regulation of vasoconstriction	BP	13	0	1
negative regulation of voltage-gated potassium channel activity	BP	13	0	1
nephron tubule epithelial cell differentiation	BP	13	0	1
neuronal ion channel clustering	BP	13	0	1
neurotransmitter biosynthetic process	BP	13	0	1
neutrophil apoptotic process	BP	13	0	1
nuclear cyclin-dependent protein kinase holoenzyme complex	CC	13	0	1
nuclear mRNA surveillance	BP	13	0	1
nuclear RNA surveillance	BP	13	0	1
nucleotidase activity	MF	13	0	1
nucleotide-excision repair complex	CC	13	0	1
nucleotide-sugar transmembrane transporter activity	MF	13	0	1
oligosaccharyltransferase complex	CC	13	0	1
optic nerve development	BP	13	0	1
ovulation from ovarian follicle	BP	13	0	1
oxidoreductase activity, acting on metal ions, oxygen as acceptor	MF	13	0	1
pentose-phosphate shunt	BP	13	0	1
pentose metabolic process	BP	13	0	1
phosphate ion binding	MF	13	0	1
phosphatidylcholine acyl-chain remodeling	BP	13	0	1
phosphatidylglycerol binding	MF	13	0	1
phosphatidylinositol 3-kinase regulatory subunit binding	MF	13	0	1
