## Supplementary material for "Mouse microglia express unique miRNA-mRNA networks to facilitate age-specific functions in the developing central nervous system": Table S3 (part 2 of 3)

### Sheet: P6 GO Network (continued)
Table S3. Gene ontology (GO) enrichment analysis of target genes in age specific miRNA-mRNA regulatory networks
poly(A)-specific ribonuclease activity	MF	13	0	1
polynucleotide adenylyltransferase activity	MF	13	0	1
pons development	BP	13	0	1
positive regulation of actin filament depolymerization	BP	13	0	1
positive regulation of astrocyte differentiation	BP	13	0	1
positive regulation of chromatin assembly or disassembly	BP	13	0	1
positive regulation of cilium movement	BP	13	0	1
positive regulation of cytoplasmic transport	BP	13	0	1
positive regulation of epidermal growth factor-activated receptor activity	BP	13	0	1
positive regulation of ERAD pathway	BP	13	0	1
positive regulation of glial cell migration	BP	13	0	1
positive regulation of heat generation	BP	13	0	1
positive regulation of integrin activation	BP	13	0	1
positive regulation of isotype switching to IgG isotypes	BP	13	0	1
positive regulation of macrophage derived foam cell differentiation	BP	13	0	1
positive regulation of mitotic metaphase/anaphase transition	BP	13	0	1
positive regulation of mitotic sister chromatid separation	BP	13	0	1
positive regulation of nuclear-transcribed mRNA poly(A) tail shortening	BP	13	0	1
positive regulation of protein exit from endoplasmic reticulum	BP	13	0	1
positive regulation of protein kinase A signaling	BP	13	0	1
positive regulation of steroid hormone secretion	BP	13	0	1
positive regulation of urine volume	BP	13	0	1
positive regulation of vacuole organization	BP	13	0	1
post-mRNA release spliceosomal complex	CC	13	0	1
prenylation	BP	13	0	1
preribosome, small subunit precursor	CC	13	0	1
presynaptic endocytic zone	CC	13	0	1
presynaptic membrane organization	BP	13	0	1
primary lysosome	CC	13	0	1
pro-B cell differentiation	BP	13	0	1
protein activation cascade	BP	13	0	1
protein localization to phagophore assembly site	BP	13	0	1
protein oxidation	BP	13	0	1
protein prenylation	BP	13	0	1
proton-transporting ATP synthase activity, rotational mechanism	MF	13	0	1
pseudopodium assembly	BP	13	0	1
pseudouridine synthase activity	MF	13	0	1
purine deoxyribonucleoside triphosphate metabolic process	BP	13	0	1
pyrimidine deoxyribonucleotide catabolic process	BP	13	0	1
Rap protein signal transduction	BP	13	0	1
regulation of adipose tissue development	BP	13	0	1
regulation of anion channel activity	BP	13	0	1
regulation of autophagosome maturation	BP	13	0	1
regulation of bile acid metabolic process	BP	13	0	1
regulation of cellular carbohydrate catabolic process	BP	13	0	1
regulation of dendritic cell cytokine production	BP	13	0	1
regulation of development, heterochronic	BP	13	0	1
regulation of developmental pigmentation	BP	13	0	1
regulation of gamma-aminobutyric acid secretion	BP	13	0	1
regulation of glucagon secretion	BP	13	0	1
regulation of high voltage-gated calcium channel activity	BP	13	0	1
regulation of histone H3-K27 methylation	BP	13	0	1
regulation of histone ubiquitination	BP	13	0	1
regulation of immature T cell proliferation	BP	13	0	1
regulation of low-density lipoprotein particle clearance	BP	13	0	1
regulation of metallopeptidase activity	BP	13	0	1
regulation of mitochondrial fusion	BP	13	0	1
regulation of nuclear cell cycle DNA replication	BP	13	0	1
regulation of odontogenesis of dentin-containing tooth	BP	13	0	1
regulation of phospholipid transport	BP	13	0	1
regulation of pinocytosis	BP	13	0	1
regulation of plasma membrane organization	BP	13	0	1
regulation of protein deubiquitination	BP	13	0	1
regulation of protein folding	BP	13	0	1
regulation of protein localization to endosome	BP	13	0	1
regulation of respiratory gaseous exchange by nervous system process	BP	13	0	1
regulation of RNA polymerase II regulatory region sequence-specific DNA binding	BP	13	0	1
regulation of skeletal muscle fiber development	BP	13	0	1
regulation of transcription from RNA polymerase II promoter in response to hypoxia	BP	13	0	1
regulation of trophoblast cell migration	BP	13	0	1
regulation of type B pancreatic cell apoptotic process	BP	13	0	1
regulation of vitamin metabolic process	BP	13	0	1
relaxation of smooth muscle	BP	13	0	1
response to magnesium ion	BP	13	0	1
reverse cholesterol transport	BP	13	0	1
ribonuclease P complex	CC	13	0	1
RNA 7-methylguanosine cap binding	MF	13	0	1
RNA interference	BP	13	0	1
RNA polymerase I complex	CC	13	0	1
secretory granule lumen	CC	13	0	1
sequestering of iron ion	BP	13	0	1
serotonin receptor signaling pathway	BP	13	0	1
short-chain fatty acid metabolic process	BP	13	0	1
signal peptide processing	BP	13	0	1
signal transduction involved in G2 DNA damage checkpoint	BP	13	0	1
Sin3 complex	CC	13	0	1
specific granule	CC	13	0	1
sphingoid biosynthetic process	BP	13	0	1
sphingosine biosynthetic process	BP	13	0	1
spinal cord association neuron differentiation	BP	13	0	1
store-operated calcium channel activity	MF	13	0	1
sulfuric ester hydrolase activity	MF	13	0	1
synaptic vesicle budding	BP	13	0	1
synaptic vesicle endosomal processing	BP	13	0	1
T-helper 17 cell lineage commitment	BP	13	0	1
T cell tolerance induction	BP	13	0	1
telomere localization	BP	13	0	1
telomere maintenance in response to DNA damage	BP	13	0	1
thalamus development	BP	13	0	1
toxic substance binding	MF	13	0	1
toxin metabolic process	BP	13	0	1
trans-Golgi network transport vesicle membrane	CC	13	0	1
tricarboxylic acid cycle enzyme complex	CC	13	0	1
tRNA (guanine) methyltransferase activity	MF	13	0	1
tRNA 5'-leader removal	BP	13	0	1
tRNA threonylcarbamoyladenosine metabolic process	BP	13	0	1
tyrosine metabolic process	BP	13	0	1
uterine smooth muscle contraction	BP	13	0	1
UV-damage excision repair	BP	13	0	1
vinculin binding	MF	13	0	1
water transmembrane transporter activity	MF	13	0	1
activation of cysteine-type endopeptidase activity	BP	14	0	1
acylglycerol lipase activity	MF	14	0	1
Ada2/Gcn5/Ada3 transcription activator complex	CC	14	0	1
adenohypophysis development	BP	14	0	1
alanine transport	BP	14	0	1
aldehyde catabolic process	BP	14	0	1
alditol phosphate metabolic process	BP	14	0	1
alpha-mannosidase activity	MF	14	0	1
amino acid:sodium symporter activity	MF	14	0	1
amyloid precursor protein biosynthetic process	BP	14	0	1
androsterone dehydrogenase activity	MF	14	0	1
aromatic amino acid family catabolic process	BP	14	0	1
autophagic cell death	BP	14	0	1
autophagy of nucleus	BP	14	0	1
base conversion or substitution editing	BP	14	0	1
BMP receptor binding	MF	14	0	1
bone mineralization involved in bone maturation	BP	14	0	1
branching morphogenesis of a nerve	BP	14	0	1
bundle of His cell to Purkinje myocyte communication	BP	14	0	1
calcium-dependent cysteine-type endopeptidase activity	MF	14	0	1
cAMP metabolic process	BP	14	0	1
cardiac neural crest cell development involved in heart development	BP	14	0	1
cell adhesion molecule production	BP	14	0	1
cell communication by electrical coupling	BP	14	0	1
cellular glucuronidation	BP	14	0	1
cellular response to aldehyde	BP	14	0	1
cellular response to cholesterol	BP	14	0	1
cellular response to gonadotropin stimulus	BP	14	0	1
cellular response to vitamin	BP	14	0	1
cellular response to zinc ion	BP	14	0	1
centriole-centriole cohesion	BP	14	0	1
chloride channel regulator activity	MF	14	0	1
chondroitin sulfate biosynthetic process	BP	14	0	1
clathrin-coated endocytic vesicle membrane	CC	14	0	1
collecting duct development	BP	14	0	1
COPII-coated vesicle cargo loading	BP	14	0	1
COPII vesicle coat	CC	14	0	1
cytoplasmic exosome (RNase complex)	CC	14	0	1
dendritic cell cytokine production	BP	14	0	1
dense core granule localization	BP	14	0	1
dense core granule transport	BP	14	0	1
DNA strand elongation involved in DNA replication	BP	14	0	1
efflux transmembrane transporter activity	MF	14	0	1
ER-associated misfolded protein catabolic process	BP	14	0	1
estradiol 17-beta-dehydrogenase activity	MF	14	0	1
extracellular matrix structural constituent conferring compression resistance	MF	14	0	1
Fanconi anaemia nuclear complex	CC	14	0	1
female mating behavior	BP	14	0	1
fever generation	BP	14	0	1
fructose 6-phosphate metabolic process	BP	14	0	1
fucosylation	BP	14	0	1
G-protein beta/gamma-subunit complex	CC	14	0	1
gastro-intestinal system smooth muscle contraction	BP	14	0	1
glucocorticoid receptor signaling pathway	BP	14	0	1
glucose catabolic process	BP	14	0	1
glutamate binding	MF	14	0	1
glutamine family amino acid biosynthetic process	BP	14	0	1
glutathione biosynthetic process	BP	14	0	1
glycerophospholipid flippase activity	MF	14	0	1
glycine binding	MF	14	0	1
glycinergic synapse	CC	14	0	1
glycolytic process through fructose-6-phosphate	BP	14	0	1
glycosphingolipid catabolic process	BP	14	0	1
granulocyte macrophage colony-stimulating factor production	BP	14	0	1
guanyl-nucleotide exchange factor complex	CC	14	0	1
haptoglobin-hemoglobin complex	CC	14	0	1
hemoglobin biosynthetic process	BP	14	0	1
histone methyltransferase activity (H3-K4 specific)	MF	14	0	1
hyaluronan biosynthetic process	BP	14	0	1
hydrogen peroxide-mediated programmed cell death	BP	14	0	1
I-SMAD binding	MF	14	0	1
immature T cell proliferation	BP	14	0	1
Ino80 complex	CC	14	0	1
integral component of nuclear inner membrane	CC	14	0	1
intracellular mRNA localization	BP	14	0	1
intrinsic component of nuclear inner membrane	CC	14	0	1
keratinocyte development	BP	14	0	1
L-glutamate transmembrane transporter activity	MF	14	0	1
leukotriene biosynthetic process	BP	14	0	1
M phase	BP	14	0	1
mast cell chemotaxis	BP	14	0	1
messenger ribonucleoprotein complex	CC	14	0	1
metalloendopeptidase inhibitor activity	MF	14	0	1
methionine metabolic process	BP	14	0	1
methylguanosine-cap decapping	BP	14	0	1
mineralocorticoid metabolic process	BP	14	0	1
mitochondrial crista	CC	14	0	1
mitochondrial RNA processing	BP	14	0	1
mitotic cell cycle arrest	BP	14	0	1
MKS complex	CC	14	0	1
motor neuron apoptotic process	BP	14	0	1
mucosa-associated lymphoid tissue development	BP	14	0	1
multi-organism cellular process	BP	14	0	1
muscle alpha-actinin binding	MF	14	0	1
muscle cell fate commitment	BP	14	0	1
MyD88-independent toll-like receptor signaling pathway	BP	14	0	1
myoblast migration	BP	14	0	1
myristoyl-CoA hydrolase activity	MF	14	0	1
NAD+ binding	MF	14	0	1
NADPH regeneration	BP	14	0	1
negative regulation of activated T cell proliferation	BP	14	0	1
negative regulation of alcohol biosynthetic process	BP	14	0	1
negative regulation of alpha-beta T cell proliferation	BP	14	0	1
negative regulation of appetite	BP	14	0	1
negative regulation of autophagosome assembly	BP	14	0	1
negative regulation of cell size	BP	14	0	1
negative regulation of immunoglobulin production	BP	14	0	1
negative regulation of JUN kinase activity	BP	14	0	1
negative regulation of monooxygenase activity	BP	14	0	1
negative regulation of platelet-derived growth factor receptor signaling pathway	BP	14	0	1
negative regulation of platelet aggregation	BP	14	0	1
negative regulation of sodium ion transmembrane transport	BP	14	0	1
negative regulation of substrate adhesion-dependent cell spreading	BP	14	0	1
negative regulation of tumor necrosis factor-mediated signaling pathway	BP	14	0	1
negative regulation of type I interferon-mediated signaling pathway	BP	14	0	1
negative regulation of tyrosine phosphorylation of STAT protein	BP	14	0	1
negative thymic T cell selection	BP	14	0	1
neutrophil-mediated killing of symbiont cell	BP	14	0	1
neutrophil degranulation	BP	14	0	1
NK T cell differentiation	BP	14	0	1
nucleoside-diphosphatase activity	MF	14	0	1
nucleoside triphosphate catabolic process	BP	14	0	1
nucleosome disassembly	BP	14	0	1
nucleotide-sugar biosynthetic process	BP	14	0	1
oligosaccharide biosynthetic process	BP	14	0	1
outward rectifier potassium channel activity	MF	14	0	1
oxidoreductase activity, acting on paired donors, with incorporation or reduction of molecular oxygen, reduced iron-sulfur protein as one donor, and incorporation of one atom of oxygen	MF	14	0	1
oxygen carrier activity	MF	14	0	1
palmitoyl-(protein) hydrolase activity	MF	14	0	1
palmitoyl hydrolase activity	MF	14	0	1
peptidase activator activity involved in apoptotic process	MF	14	0	1
peptidoglycan muralytic activity	MF	14	0	1
peristalsis	BP	14	0	1
Peyer's patch development	BP	14	0	1
phosphate ion transmembrane transport	BP	14	0	1
phosphatidylcholine catabolic process	BP	14	0	1
photoreceptor outer segment membrane	CC	14	0	1
platelet-derived growth factor receptor-beta signaling pathway	BP	14	0	1
polyamine biosynthetic process	BP	14	0	1
positive regulation of ATP biosynthetic process	BP	14	0	1
positive regulation of autophagy of mitochondrion in response to mitochondrial depolarization	BP	14	0	1
positive regulation of circadian sleep/wake cycle, sleep	BP	14	0	1
positive regulation of DNA damage response, signal transduction by p53 class mediator	BP	14	0	1
positive regulation of double-strand break repair via homologous recombination	BP	14	0	1
positive regulation of hepatocyte proliferation	BP	14	0	1
positive regulation of heterotypic cell-cell adhesion	BP	14	0	1
positive regulation of hormone biosynthetic process	BP	14	0	1
positive regulation of hypersensitivity	BP	14	0	1
positive regulation of interleukin-13 production	BP	14	0	1
positive regulation of keratinocyte proliferation	BP	14	0	1
positive regulation of killing of cells of other organism	BP	14	0	1
positive regulation of macrophage differentiation	BP	14	0	1
positive regulation of metaphase/anaphase transition of cell cycle	BP	14	0	1
positive regulation of myotube differentiation	BP	14	0	1
positive regulation of podosome assembly	BP	14	0	1
positive regulation of renal sodium excretion	BP	14	0	1
positive regulation of sequestering of calcium ion	BP	14	0	1
positive regulation of smooth muscle cell apoptotic process	BP	14	0	1
positive regulation of striated muscle contraction	BP	14	0	1
positive regulation of synaptic plasticity	BP	14	0	1
primary alcohol biosynthetic process	BP	14	0	1
prostate gland growth	BP	14	0	1
proteasome assembly	BP	14	0	1
protein heterotetramerization	BP	14	0	1
protein homotrimerization	BP	14	0	1
protein localization to ciliary membrane	BP	14	0	1
protein localization to non-motile cilium	BP	14	0	1
protein maturation by iron-sulfur cluster transfer	BP	14	0	1
protein phosphatase type 1 complex	CC	14	0	1
protein polyglutamylation	BP	14	0	1
proton-transporting two-sector ATPase complex assembly	BP	14	0	1
purine ribonucleoside monophosphate catabolic process	BP	14	0	1
purine ribonucleotide transport	BP	14	0	1
quaternary ammonium group transmembrane transporter activity	MF	14	0	1
radial glial cell differentiation	BP	14	0	1
regulation of amyloid fibril formation	BP	14	0	1
regulation of amyloid precursor protein biosynthetic process	BP	14	0	1
regulation of cardiac muscle contraction by calcium ion signaling	BP	14	0	1
regulation of cell projection size	BP	14	0	1
regulation of cerebellar granule cell precursor proliferation	BP	14	0	1
regulation of circadian sleep/wake cycle, non-REM sleep	BP	14	0	1
regulation of DNA catabolic process	BP	14	0	1
regulation of DNA methylation-dependent heterochromatin assembly	BP	14	0	1
regulation of extracellular matrix assembly	BP	14	0	1
regulation of fertilization	BP	14	0	1
regulation of gonadotropin secretion	BP	14	0	1
regulation of granulocyte macrophage colony-stimulating factor production	BP	14	0	1
regulation of histone H4 acetylation	BP	14	0	1
regulation of membrane lipid metabolic process	BP	14	0	1
regulation of mucus secretion	BP	14	0	1
regulation of neutrophil activation	BP	14	0	1
regulation of peroxisome proliferator activated receptor signaling pathway	BP	14	0	1
regulation of postsynaptic density assembly	BP	14	0	1
regulation of respiratory burst	BP	14	0	1
regulation of RNA export from nucleus	BP	14	0	1
regulation of RNA polymerase II transcription preinitiation complex assembly	BP	14	0	1
regulation of rRNA processing	BP	14	0	1
regulation of sequestering of triglyceride	BP	14	0	1
regulation of sphingolipid biosynthetic process	BP	14	0	1
regulation of stem cell division	BP	14	0	1
regulation of translational initiation in response to stress	BP	14	0	1
regulation of type B pancreatic cell proliferation	BP	14	0	1
regulation of unsaturated fatty acid biosynthetic process	BP	14	0	1
renal water homeostasis	BP	14	0	1
response to granulocyte macrophage colony-stimulating factor	BP	14	0	1
response to hydroxyurea	BP	14	0	1
response to increased oxygen levels	BP	14	0	1
response to lithium ion	BP	14	0	1
response to peptidoglycan	BP	14	0	1
response to thyroid hormone	BP	14	0	1
response to UV-A	BP	14	0	1
response to UV-C	BP	14	0	1
response to vitamin D	BP	14	0	1
retinoic acid 4-hydroxylase activity	MF	14	0	1
retinol binding	MF	14	0	1
rostrocaudal neural tube patterning	BP	14	0	1
S-adenosylmethionine metabolic process	BP	14	0	1
S100 protein binding	MF	14	0	1
sebaceous gland development	BP	14	0	1
sequence-specific single stranded DNA binding	MF	14	0	1
serotonin binding	MF	14	0	1
signal transduction involved in mitotic DNA damage checkpoint	BP	14	0	1
signal transduction involved in mitotic DNA integrity checkpoint	BP	14	0	1
skeletal muscle acetylcholine-gated channel clustering	BP	14	0	1
skeletal muscle satellite cell proliferation	BP	14	0	1
sno(s)RNA processing	BP	14	0	1
sodium ion export across plasma membrane	BP	14	0	1
somite rostral/caudal axis specification	BP	14	0	1
sperm chromatin condensation	BP	14	0	1
synaptic vesicle docking	BP	14	0	1
T cell extravasation	BP	14	0	1
Toll-like receptor binding	MF	14	0	1
tonic smooth muscle contraction	BP	14	0	1
transcription factor TFTC complex	CC	14	0	1
transmembrane-ephrin receptor activity	MF	14	0	1
trophoblast cell migration	BP	14	0	1
tropomyosin binding	MF	14	0	1
ubiquitin ligase-substrate adaptor activity	MF	14	0	1
ventral spinal cord interneuron differentiation	BP	14	0	1
vesicle coating	BP	14	0	1
vitamin catabolic process	BP	14	0	1
zymogen granule membrane	CC	14	0	1
3',5'-cyclic-GMP phosphodiesterase activity	MF	15	0	1
acetylcholine receptor inhibitor activity	MF	15	0	1
activation-induced cell death of T cells	BP	15	0	1
activation of Janus kinase activity	BP	15	0	1
adenine nucleotide transport	BP	15	0	1
adenosine metabolic process	BP	15	0	1
amino-acid betaine metabolic process	BP	15	0	1
basic amino acid transmembrane transporter activity	MF	15	0	1
BH domain binding	MF	15	0	1
bioactive lipid receptor activity	MF	15	0	1
BLOC-1 complex	CC	15	0	1
C4-dicarboxylate transmembrane transporter activity	MF	15	0	1
carbohydrate phosphorylation	BP	15	0	1
carbonate dehydratase activity	MF	15	0	1
cardiac cell fate commitment	BP	15	0	1
cardiac neural crest cell differentiation involved in heart development	BP	15	0	1
CD40 signaling pathway	BP	15	0	1
cellular potassium ion homeostasis	BP	15	0	1
cellular response to copper ion	BP	15	0	1
cGMP binding	MF	15	0	1
cholesterol esterification	BP	15	0	1
chondrocyte differentiation involved in endochondral bone morphogenesis	BP	15	0	1
chromatoid body	CC	15	0	1
ciliary rootlet	CC	15	0	1
circadian sleep/wake cycle, non-REM sleep	BP	15	0	1
corticosteroid receptor signaling pathway	BP	15	0	1
CXCR chemokine receptor binding	MF	15	0	1
dipeptidase activity	MF	15	0	1
DNA damage response, signal transduction by p53 class mediator resulting in transcription of p21 class mediator	BP	15	0	1
DNA helicase complex	CC	15	0	1
DNA unwinding involved in DNA replication	BP	15	0	1
dopamine biosynthetic process	BP	15	0	1
dynein heavy chain binding	MF	15	0	1
endonucleolytic cleavage involved in rRNA processing	BP	15	0	1
endonucleolytic cleavage of tricistronic rRNA transcript (SSU-rRNA, 5.8S rRNA, LSU-rRNA)	BP	15	0	1
FMN binding	MF	15	0	1
GABAergic neuron differentiation	BP	15	0	1
gamma-catenin binding	MF	15	0	1
glial cell fate commitment	BP	15	0	1
glomerular epithelial cell differentiation	BP	15	0	1
glomerular visceral epithelial cell differentiation	BP	15	0	1
glucuronate metabolic process	BP	15	0	1
glycolipid catabolic process	BP	15	0	1
Golgi inheritance	BP	15	0	1
Golgi localization	BP	15	0	1
heart valve formation	BP	15	0	1
heparan sulfate sulfotransferase activity	MF	15	0	1
histone H3 deacetylation	BP	15	0	1
histone H4-K5 acetylation	BP	15	0	1
histone H4-K8 acetylation	BP	15	0	1
induction of positive chemotaxis	BP	15	0	1
inhibitory synapse assembly	BP	15	0	1
inositol 1,4,5 trisphosphate binding	MF	15	0	1
intermediate filament binding	MF	15	0	1
intracellular calcium activated chloride channel activity	MF	15	0	1
intracellular chloride channel activity	MF	15	0	1
intraciliary retrograde transport	BP	15	0	1
intronic transcription regulatory region sequence-specific DNA binding	MF	15	0	1
kidney mesenchyme development	BP	15	0	1
late endosome to vacuole transport via multivesicular body sorting pathway	BP	15	0	1
lens fiber cell development	BP	15	0	1
lipid glycosylation	BP	15	0	1
lipoprotein transport	BP	15	0	1
locomotion involved in locomotory behavior	BP	15	0	1
long-chain fatty acid-CoA ligase activity	MF	15	0	1
lysophosphatidic acid acyltransferase activity	MF	15	0	1
magnesium ion homeostasis	BP	15	0	1
magnesium ion transport	BP	15	0	1
maintenance of synapse structure	BP	15	0	1
mannosidase activity	MF	15	0	1
MAP kinase activity	MF	15	0	1
MAP kinase phosphatase activity	MF	15	0	1
mast cell migration	BP	15	0	1
metanephric renal vesicle morphogenesis	BP	15	0	1
MHC class I peptide loading complex	CC	15	0	1
mitochondrial ATP synthesis coupled proton transport	BP	15	0	1
mitochondrial DNA replication	BP	15	0	1
modulation by symbiont of host cellular process	BP	15	0	1
mRNA methylation	BP	15	0	1
NAD-dependent histone deacetylase activity	MF	15	0	1
NAD+ kinase activity	MF	15	0	1
nBAF complex	CC	15	0	1
negative regulation by host of viral process	BP	15	0	1
negative regulation of adenylate cyclase activity	BP	15	0	1
negative regulation of anoikis	BP	15	0	1
negative regulation of calcium ion transport into cytosol	BP	15	0	1
negative regulation of cell morphogenesis involved in differentiation	BP	15	0	1
negative regulation of fatty acid oxidation	BP	15	0	1
negative regulation of glycoprotein biosynthetic process	BP	15	0	1
negative regulation of inflammatory response to antigenic stimulus	BP	15	0	1
negative regulation of interleukin-8 production	BP	15	0	1
negative regulation of intracellular estrogen receptor signaling pathway	BP	15	0	1
negative regulation of keratinocyte proliferation	BP	15	0	1
negative regulation of macrophage activation	BP	15	0	1
negative regulation of microtubule polymerization	BP	15	0	1
negative regulation of mitochondrial membrane potential	BP	15	0	1
negative regulation of myotube differentiation	BP	15	0	1
negative regulation of necroptotic process	BP	15	0	1
negative regulation of production of miRNAs involved in gene silencing by miRNA	BP	15	0	1
negative regulation of response to extracellular stimulus	BP	15	0	1
negative regulation of response to food	BP	15	0	1
negative regulation of response to nutrient levels	BP	15	0	1
negative regulation of viral transcription	BP	15	0	1
negative regulation of voltage-gated calcium channel activity	BP	15	0	1
negative T cell selection	BP	15	0	1
neurexin family protein binding	MF	15	0	1
neurotrophin receptor binding	MF	15	0	1
nuclear exosome (RNase complex)	CC	15	0	1
nucleoside diphosphate catabolic process	BP	15	0	1
nucleosome positioning	BP	15	0	1
nucleotide-binding oligomerization domain containing 2 signaling pathway	BP	15	0	1
olfactory behavior	BP	15	0	1
oligopeptide transport	BP	15	0	1
one-carbon compound transport	BP	15	0	1
organelle inheritance	BP	15	0	1
outer mitochondrial membrane protein complex	CC	15	0	1
pancreatic juice secretion	BP	15	0	1
phosphatidylinositol kinase activity	MF	15	0	1
phosphatidylinositol phosphate kinase activity	MF	15	0	1
photoreceptor cell outer segment organization	BP	15	0	1
positive regulation by host of viral transcription	BP	15	0	1
positive regulation of axon regeneration	BP	15	0	1
positive regulation of cell growth involved in cardiac muscle cell development	BP	15	0	1
positive regulation of chromatin binding	BP	15	0	1
positive regulation of exosomal secretion	BP	15	0	1
positive regulation of extrinsic apoptotic signaling pathway in absence of ligand	BP	15	0	1
positive regulation of extrinsic apoptotic signaling pathway via death domain receptors	BP	15	0	1
positive regulation of glutamate secretion	BP	15	0	1
positive regulation of inositol phosphate biosynthetic process	BP	15	0	1
positive regulation of keratinocyte differentiation	BP	15	0	1
positive regulation of mitochondrial membrane potential	BP	15	0	1
positive regulation of nuclear-transcribed mRNA catabolic process, deadenylation-dependent decay	BP	15	0	1
positive regulation of osteoblast proliferation	BP	15	0	1
positive regulation of prostaglandin secretion	BP	15	0	1
positive regulation of regulatory T cell differentiation	BP	15	0	1
positive regulation of ruffle assembly	BP	15	0	1
positive regulation of smooth muscle cell differentiation	BP	15	0	1
positive regulation of synaptic vesicle recycling	BP	15	0	1
positive regulation of vesicle fusion	BP	15	0	1
positive regulation of viral release from host cell	BP	15	0	1
positive regulation of voltage-gated calcium channel activity	BP	15	0	1
positive regulation of voltage-gated potassium channel activity	BP	15	0	1
postsynapse to nucleus signaling pathway	BP	15	0	1
potassium ion antiporter activity	MF	15	0	1
potassium ion leak channel activity	MF	15	0	1
pre-miRNA processing	BP	15	0	1
prenyltransferase activity	MF	15	0	1
prespliceosome	CC	15	0	1
programmed cell death in response to reactive oxygen species	BP	15	0	1
protein ADP-ribosylase activity	MF	15	0	1
protein kinase C activity	MF	15	0	1
protein localization to nucleolus	BP	15	0	1
proton-exporting ATPase activity, phosphorylative mechanism	MF	15	0	1
proton-transporting two-sector ATPase complex, catalytic domain	CC	15	0	1
pseudopodium organization	BP	15	0	1
purine deoxyribonucleotide catabolic process	BP	15	0	1
purine nucleoside monophosphate catabolic process	BP	15	0	1
purine nucleotide transmembrane transporter activity	MF	15	0	1
pyrimidine deoxyribonucleoside monophosphate metabolic process	BP	15	0	1
pyrimidine nucleotide catabolic process	BP	15	0	1
racemase and epimerase activity	MF	15	0	1
regulation of amino acid import across plasma membrane	BP	15	0	1
regulation of amino acid transmembrane transport	BP	15	0	1
regulation of autophagy of mitochondrion in response to mitochondrial depolarization	BP	15	0	1
regulation of axon guidance	BP	15	0	1
regulation of blood vessel endothelial cell proliferation involved in sprouting angiogenesis	BP	15	0	1
regulation of cilium beat frequency	BP	15	0	1
regulation of complement activation	BP	15	0	1
regulation of extracellular matrix disassembly	BP	15	0	1
regulation of interferon-gamma-mediated signaling pathway	BP	15	0	1
regulation of intrinsic apoptotic signaling pathway in response to DNA damage by p53 class mediator	BP	15	0	1
regulation of leukocyte tethering or rolling	BP	15	0	1
regulation of lipoprotein metabolic process	BP	15	0	1
regulation of microvillus organization	BP	15	0	1
regulation of NLRP3 inflammasome complex assembly	BP	15	0	1
regulation of nuclear-transcribed mRNA poly(A) tail shortening	BP	15	0	1
regulation of protein glycosylation	BP	15	0	1
regulation of response to interferon-gamma	BP	15	0	1
regulation of response to osmotic stress	BP	15	0	1
regulation of ribonuclease activity	BP	15	0	1
regulation of skeletal muscle cell proliferation	BP	15	0	1
regulation of skeletal muscle contraction	BP	15	0	1
regulation of store-operated calcium entry	BP	15	0	1
regulation of synaptic transmission, cholinergic	BP	15	0	1
regulation of transcription of nucleolar large rRNA by RNA polymerase I	BP	15	0	1
regulation of vascular associated smooth muscle cell differentiation	BP	15	0	1
regulation of Wnt signaling pathway, planar cell polarity pathway	BP	15	0	1
relaxation of cardiac muscle	BP	15	0	1
renal filtration cell differentiation	BP	15	0	1
response to gonadotropin	BP	15	0	1
response to mineralocorticoid	BP	15	0	1
retinal metabolic process	BP	15	0	1
retinal rod cell development	BP	15	0	1
retrograde trans-synaptic signaling	BP	15	0	1
RNA phosphodiester bond hydrolysis, exonucleolytic	BP	15	0	1
RNA surveillance	BP	15	0	1
S-adenosyl-L-methionine binding	MF	15	0	1
saliva secretion	BP	15	0	1
Schmidt-Lanterman incisure	CC	15	0	1
serotonin metabolic process	BP	15	0	1
smoothened signaling pathway involved in dorsal/ventral neural tube patterning	BP	15	0	1
snRNA transcription by RNA polymerase II	BP	15	0	1
sperm fibrous sheath	CC	15	0	1
SREBP signaling pathway	BP	15	0	1
steroid esterification	BP	15	0	1
sterol esterification	BP	15	0	1
sulfur amino acid biosynthetic process	BP	15	0	1
T cell receptor complex	CC	15	0	1
terpenoid biosynthetic process	BP	15	0	1
TOR complex	CC	15	0	1
trace-amine receptor activity	MF	15	0	1
translational termination	BP	15	0	1
tRNA-specific ribonuclease activity	MF	15	0	1
tRNA 5'-end processing	BP	15	0	1
tubulin deacetylation	BP	15	0	1
U2-type prespliceosome	CC	15	0	1
U5 snRNP	CC	15	0	1
urinary tract smooth muscle contraction	BP	15	0	1
uronic acid metabolic process	BP	15	0	1
vesicle lumen	CC	15	0	1
Wnt-activated receptor activity	MF	15	0	1
xenobiotic catabolic process	BP	15	0	1
acetylcholine-gated cation-selective channel activity	MF	16	0	1
acetylcholine-gated channel complex	CC	16	0	1
activation of NF-kappaB-inducing kinase activity	BP	16	0	1
amine binding	MF	16	0	1
amino sugar catabolic process	BP	16	0	1
antigen processing and presentation of exogenous peptide antigen via MHC class II	BP	16	0	1
Arp2/3 complex binding	MF	16	0	1
basic amino acid transport	BP	16	0	1
BMP binding	MF	16	0	1
calcium-dependent phospholipase A2 activity	MF	16	0	1
calcium-release channel activity	MF	16	0	1
cAMP response element binding	MF	16	0	1
carbohydrate:cation symporter activity	MF	16	0	1
cardiolipin metabolic process	BP	16	0	1
CCR4-NOT complex	CC	16	0	1
cellular copper ion homeostasis	BP	16	0	1
cellular defense response	BP	16	0	1
cellular response to arsenic-containing substance	BP	16	0	1
cellular response to prostaglandin stimulus	BP	16	0	1
cellular response to sterol depletion	BP	16	0	1
chemokine (C-X-C motif) ligand 2 production	BP	16	0	1
cholinergic synapse	CC	16	0	1
clathrin adaptor activity	MF	16	0	1
copper ion transport	BP	16	0	1
cytoplasmic ubiquitin ligase complex	CC	16	0	1
dendrite self-avoidance	BP	16	0	1
DNA damage response, signal transduction resulting in transcription	BP	16	0	1
DNA double-strand break processing	BP	16	0	1
DNA replication checkpoint	BP	16	0	1
dopamine uptake	BP	16	0	1
dopaminergic synapse	CC	16	0	1
drug transport	BP	16	0	1
embryonic skeletal joint development	BP	16	0	1
endodeoxyribonuclease activity, producing 5'-phosphomonoesters	MF	16	0	1
ephrin receptor activity	MF	16	0	1
epithelial cell-cell adhesion	BP	16	0	1
establishment of blood-brain barrier	BP	16	0	1
eukaryotic translation initiation factor 3 complex	CC	16	0	1
extrinsic component of postsynaptic membrane	CC	16	0	1
fatty acid homeostasis	BP	16	0	1
fibroblast activation	BP	16	0	1
G protein-coupled glutamate receptor signaling pathway	BP	16	0	1
GABA receptor binding	MF	16	0	1
ganglion development	BP	16	0	1
ganglioside biosynthetic process	BP	16	0	1
gas transport	BP	16	0	1
genitalia morphogenesis	BP	16	0	1
germinal center formation	BP	16	0	1
glomerular mesangium development	BP	16	0	1
glutathione binding	MF	16	0	1
glycosylceramide metabolic process	BP	16	0	1
histone H3-K14 acetylation	BP	16	0	1
icosanoid receptor activity	MF	16	0	1
immunological synapse formation	BP	16	0	1
integral component of lumenal side of endoplasmic reticulum membrane	CC	16	0	1
integral component of peroxisomal membrane	CC	16	0	1
intra-S DNA damage checkpoint	BP	16	0	1
intramolecular oxidoreductase activity, transposing C=C bonds	MF	16	0	1
ionotropic glutamate receptor signaling pathway	BP	16	0	1
kinetochore assembly	BP	16	0	1
L-glutamate import across plasma membrane	BP	16	0	1
lamellar body	CC	16	0	1
lamellipodium morphogenesis	BP	16	0	1
lipoprotein catabolic process	BP	16	0	1
lipoprotein localization	BP	16	0	1
lipoprotein particle receptor activity	MF	16	0	1
lumenal side of endoplasmic reticulum membrane	CC	16	0	1
magnesium ion transmembrane transporter activity	MF	16	0	1
male sex determination	BP	16	0	1
manchette	CC	16	0	1
maturation of LSU-rRNA from tricistronic rRNA transcript (SSU-rRNA, 5.8S rRNA, LSU-rRNA)	BP	16	0	1
mechanosensory behavior	BP	16	0	1
membrane fission	BP	16	0	1
mitochondrial DNA metabolic process	BP	16	0	1
mitotic DNA replication	BP	16	0	1
modulation by host of viral genome replication	BP	16	0	1
monocarboxylate:sodium symporter activity	MF	16	0	1
mRNA cis splicing, via spliceosome	BP	16	0	1
myelin maintenance	BP	16	0	1
N-acetylglucosamine metabolic process	BP	16	0	1
NAD-dependent protein deacetylase activity	MF	16	0	1
negative regulation of androgen receptor signaling pathway	BP	16	0	1
negative regulation of axon regeneration	BP	16	0	1
negative regulation of calcineurin-mediated signaling	BP	16	0	1
negative regulation of calcineurin-NFAT signaling cascade	BP	16	0	1
negative regulation of cell fate commitment	BP	16	0	1
negative regulation of cell migration involved in sprouting angiogenesis	BP	16	0	1
negative regulation of dendritic spine development	BP	16	0	1
negative regulation of DNA damage response, signal transduction by p53 class mediator	BP	16	0	1
negative regulation of interferon-beta production	BP	16	0	1
negative regulation of oligodendrocyte differentiation	BP	16	0	1
negative regulation of phosphatidylinositol 3-kinase signaling	BP	16	0	1
negative regulation of programmed necrotic cell death	BP	16	0	1
negative regulation of receptor binding	BP	16	0	1
negative regulation of skeletal muscle cell differentiation	BP	16	0	1
negative regulation of smooth muscle cell differentiation	BP	16	0	1
negative regulation of translational initiation	BP	16	0	1
negative regulation of viral release from host cell	BP	16	0	1
neuroblast division	BP	16	0	1
neuron remodeling	BP	16	0	1
neuronal dense core vesicle	CC	16	0	1
neutrophil mediated cytotoxicity	BP	16	0	1
nicotinamide nucleotide biosynthetic process	BP	16	0	1
nonribosomal peptide biosynthetic process	BP	16	0	1
nose development	BP	16	0	1
nuclear-transcribed mRNA catabolic process, exonucleolytic	BP	16	0	1
oligopeptide binding	MF	16	0	1
otic vesicle development	BP	16	0	1
oxidoreductase activity, acting on NAD(P)H, oxygen as acceptor	MF	16	0	1
penile erection	BP	16	0	1
peptidoglycan binding	MF	16	0	1
peptidyl-cysteine S-nitrosylation	BP	16	0	1
phagolysosome assembly	BP	16	0	1
phosphate ion homeostasis	BP	16	0	1
phosphatidylinositol-3-phosphatase activity	MF	16	0	1
phospholipid homeostasis	BP	16	0	1
positive regulation of acute inflammatory response to antigenic stimulus	BP	16	0	1
positive regulation of chromosome separation	BP	16	0	1
positive regulation of membrane invagination	BP	16	0	1
positive regulation of membrane protein ectodomain proteolysis	BP	16	0	1
positive regulation of mitochondrial fission	BP	16	0	1
positive regulation of neuron projection regeneration	BP	16	0	1
positive regulation of phagocytosis, engulfment	BP	16	0	1
positive regulation of phospholipid metabolic process	BP	16	0	1
positive regulation of protein sumoylation	BP	16	0	1
positive regulation of SMAD protein signal transduction	BP	16	0	1
positive regulation of T cell receptor signaling pathway	BP	16	0	1
positive regulation of type 2 immune response	BP	16	0	1
positive regulation of vascular endothelial cell proliferation	BP	16	0	1
posttranslational protein targeting to endoplasmic reticulum membrane	BP	16	0	1
protein-DNA complex disassembly	BP	16	0	1
protein transmembrane transporter activity	MF	16	0	1
protein tyrosine kinase activator activity	MF	16	0	1
purinergic nucleotide receptor signaling pathway	BP	16	0	1
quaternary ammonium group transport	BP	16	0	1
quinone binding	MF	16	0	1
receptor antagonist activity	MF	16	0	1
regulation of acrosome reaction	BP	16	0	1
regulation of adenylate cyclase-activating G protein-coupled receptor signaling pathway	BP	16	0	1
regulation of apoptotic process involved in morphogenesis	BP	16	0	1
regulation of cell proliferation involved in kidney development	BP	16	0	1
regulation of cellular response to hypoxia	BP	16	0	1
regulation of chemokine (C-X-C motif) ligand 2 production	BP	16	0	1
regulation of cysteine-type endopeptidase activity involved in apoptotic signaling pathway	BP	16	0	1
regulation of ER to Golgi vesicle-mediated transport	BP	16	0	1
regulation of exosomal secretion	BP	16	0	1
regulation of gonad development	BP	16	0	1
regulation of heat generation	BP	16	0	1
regulation of mesenchymal cell apoptotic process	BP	16	0	1
regulation of microglial cell activation	BP	16	0	1
regulation of miRNA metabolic process	BP	16	0	1
regulation of respiratory system process	BP	16	0	1
regulation of RIG-I signaling pathway	BP	16	0	1
regulation of skeletal muscle adaptation	BP	16	0	1
regulation of synapse maturation	BP	16	0	1
regulation of triglyceride catabolic process	BP	16	0	1
regulation of vasculogenesis	BP	16	0	1
response to nitric oxide	BP	16	0	1
response to UV-B	BP	16	0	1
retinoic acid binding	MF	16	0	1
ribosomal subunit export from nucleus	BP	16	0	1
ribosome localization	BP	16	0	1
RNA cap binding	MF	16	0	1
RNA decapping	BP	16	0	1
secondary lysosome	CC	16	0	1
Seh1-associated complex	CC	16	0	1
signal transduction involved in mitotic cell cycle checkpoint	BP	16	0	1
Sin3-type complex	CC	16	0	1
SMN-Sm protein complex	CC	16	0	1
sno(s)RNA metabolic process	BP	16	0	1
stabilization of membrane potential	BP	16	0	1
sulfate transmembrane transporter activity	MF	16	0	1
SUMO binding	MF	16	0	1
tail-anchored membrane protein insertion into ER membrane	BP	16	0	1
telomerase RNA binding	MF	16	0	1
telomere maintenance via recombination	BP	16	0	1
toll-like receptor 2 signaling pathway	BP	16	0	1
toll-like receptor 9 signaling pathway	BP	16	0	1
transcription regulator inhibitor activity	MF	16	0	1
trivalent inorganic anion homeostasis	BP	16	0	1
type B pancreatic cell apoptotic process	BP	16	0	1
urate metabolic process	BP	16	0	1
vascular endothelial growth factor receptor binding	MF	16	0	1
vasculogenesis involved in coronary vascular morphogenesis	BP	16	0	1
ventricular trabecula myocardium morphogenesis	BP	16	0	1
viral translation	BP	16	0	1
vitamin D metabolic process	BP	16	0	1
vitamin transmembrane transport	BP	16	0	1
ABC-type transporter activity	MF	17	0	1
acidic amino acid transmembrane transporter activity	MF	17	0	1
actin filament severing	BP	17	0	1
aldehyde dehydrogenase (NAD+) activity	MF	17	0	1
anaphase-promoting complex-dependent catabolic process	BP	17	0	1
axo-dendritic protein transport	BP	17	0	1
bicarbonate transport	BP	17	0	1
cargo adaptor activity	MF	17	0	1
catecholamine uptake	BP	17	0	1
cell migration involved in heart development	BP	17	0	1
cellular response to exogenous dsRNA	BP	17	0	1
cellular response to hepatocyte growth factor stimulus	BP	17	0	1
cellular response to leptin stimulus	BP	17	0	1
cerebellar granular layer development	BP	17	0	1
COPI-coated vesicle membrane	CC	17	0	1
copper ion homeostasis	BP	17	0	1
dendritic cell chemotaxis	BP	17	0	1
diet induced thermogenesis	BP	17	0	1
drinking behavior	BP	17	0	1
dynactin complex	CC	17	0	1
ectodermal placode formation	BP	17	0	1
ectodermal placode morphogenesis	BP	17	0	1
enamel mineralization	BP	17	0	1
endothelial cell morphogenesis	BP	17	0	1
endothelial tube morphogenesis	BP	17	0	1
epithelial to mesenchymal transition involved in endocardial cushion formation	BP	17	0	1
erythrocyte maturation	BP	17	0	1
fatty-acyl-CoA metabolic process	BP	17	0	1
Fc receptor mediated stimulatory signaling pathway	BP	17	0	1
flippase activity	MF	17	0	1
four-way junction DNA binding	MF	17	0	1
gamma-delta T cell differentiation	BP	17	0	1
glomerular epithelium development	BP	17	0	1
glucocorticoid biosynthetic process	BP	17	0	1
glucosyltransferase activity	MF	17	0	1
hepatocyte apoptotic process	BP	17	0	1
histamine secretion	BP	17	0	1
histone H2A acetylation	BP	17	0	1
histone H3-K9 trimethylation	BP	17	0	1
immature B cell differentiation	BP	17	0	1
IMP metabolic process	BP	17	0	1
inhibitory extracellular ligand-gated ion channel activity	MF	17	0	1
inositol trisphosphate metabolic process	BP	17	0	1
integrated stress response signaling	BP	17	0	1
interleukin-1 receptor binding	MF	17	0	1
interstitial matrix	CC	17	0	1
intramolecular oxidoreductase activity, transposing S-S bonds	MF	17	0	1
intrinsic component of peroxisomal membrane	CC	17	0	1
L-glutamate import	BP	17	0	1
lateral element	CC	17	0	1
lateral mesoderm development	BP	17	0	1
LRR domain binding	MF	17	0	1
Lys48-specific deubiquitinase activity	MF	17	0	1
lysosomal protein catabolic process	BP	17	0	1
mammary gland epithelial cell differentiation	BP	17	0	1
mechanosensitive ion channel activity	MF	17	0	1
melanosome transport	BP	17	0	1
membrane repolarization during action potential	BP	17	0	1
mesenchymal cell apoptotic process	BP	17	0	1
mesodermal cell fate commitment	BP	17	0	1
metanephric nephron tubule development	BP	17	0	1
midbody abscission	BP	17	0	1
modulation by virus of host process	BP	17	0	1
morphogenesis of an endothelium	BP	17	0	1
motor behavior	BP	17	0	1
mucus secretion	BP	17	0	1
N-glycan processing	BP	17	0	1
negative regulation of cell-substrate junction organization	BP	17	0	1
negative regulation of collagen biosynthetic process	BP	17	0	1
negative regulation of collagen metabolic process	BP	17	0	1
negative regulation of cyclase activity	BP	17	0	1
negative regulation of feeding behavior	BP	17	0	1
negative regulation of focal adhesion assembly	BP	17	0	1
negative regulation of glycolytic process	BP	17	0	1
negative regulation of megakaryocyte differentiation	BP	17	0	1
negative regulation of multi-organism process	BP	17	0	1
negative regulation of neurotransmitter transport	BP	17	0	1
negative regulation of pri-miRNA transcription by RNA polymerase II	BP	17	0	1
negative regulation of TORC1 signaling	BP	17	0	1
neutrophil extravasation	BP	17	0	1
NLRP3 inflammasome complex assembly	BP	17	0	1
nodal signaling pathway	BP	17	0	1
norepinephrine metabolic process	BP	17	0	1
nucleoside monophosphate kinase activity	MF	17	0	1
nucleotide-binding oligomerization domain containing signaling pathway	BP	17	0	1
osteoclast development	BP	17	0	1
palmitoyl-CoA hydrolase activity	MF	17	0	1
paranode region of axon	CC	17	0	1
pheromone activity	MF	17	0	1
polypeptide N-acetylgalactosaminyltransferase activity	MF	17	0	1
positive regulation by host of viral process	BP	17	0	1
positive regulation of actin nucleation	BP	17	0	1
positive regulation of brown fat cell differentiation	BP	17	0	1
positive regulation of calcineurin-mediated signaling	BP	17	0	1
positive regulation of calcineurin-NFAT signaling cascade	BP	17	0	1
positive regulation of cell size	BP	17	0	1
positive regulation of double-strand break repair via nonhomologous end joining	BP	17	0	1
positive regulation of endothelial cell chemotaxis	BP	17	0	1
positive regulation of histone H3-K4 methylation	BP	17	0	1
positive regulation of phosphoprotein phosphatase activity	BP	17	0	1
positive regulation of sodium ion transmembrane transporter activity	BP	17	0	1
positive regulation of T-helper 1 type immune response	BP	17	0	1
positive regulation of TORC1 signaling	BP	17	0	1
positive regulation of transcription elongation from RNA polymerase II promoter	BP	17	0	1
positive thymic T cell selection	BP	17	0	1
primary amino compound metabolic process	BP	17	0	1
protein disulfide isomerase activity	MF	17	0	1
protein kinase B binding	MF	17	0	1
protein N-linked glycosylation via asparagine	BP	17	0	1
protein nitrosylation	BP	17	0	1
protein trimerization	BP	17	0	1
pulmonary valve morphogenesis	BP	17	0	1
purine nucleotide transport	BP	17	0	1
quinone biosynthetic process	BP	17	0	1
regulation of apoptotic process involved in development	BP	17	0	1
regulation of cGMP-mediated signaling	BP	17	0	1
regulation of defense response to bacterium	BP	17	0	1
regulation of epithelial cell differentiation involved in kidney development	BP	17	0	1
regulation of excitatory synapse assembly	BP	17	0	1
regulation of exit from mitosis	BP	17	0	1
regulation of Golgi organization	BP	17	0	1
regulation of integrin-mediated signaling pathway	BP	17	0	1
regulation of isotype switching to IgG isotypes	BP	17	0	1
regulation of killing of cells of other organism	BP	17	0	1
regulation of lipoprotein lipase activity	BP	17	0	1
regulation of long-term synaptic depression	BP	17	0	1
regulation of MHC class II biosynthetic process	BP	17	0	1
regulation of mRNA polyadenylation	BP	17	0	1
regulation of myoblast proliferation	BP	17	0	1
regulation of neurotrophin TRK receptor signaling pathway	BP	17	0	1
regulation of nuclear-transcribed mRNA catabolic process, deadenylation-dependent decay	BP	17	0	1
regulation of nucleobase-containing compound transport	BP	17	0	1
regulation of prostaglandin secretion	BP	17	0	1
regulation of relaxation of muscle	BP	17	0	1
regulation of transcription by RNA polymerase III	BP	17	0	1
renal absorption	BP	17	0	1
response to hydroperoxide	BP	17	0	1
response to progesterone	BP	17	0	1
response to sterol depletion	BP	17	0	1
retinal binding	MF	17	0	1
rough endoplasmic reticulum membrane	CC	17	0	1
rRNA-containing ribonucleoprotein complex export from nucleus	BP	17	0	1
secondary active monocarboxylate transmembrane transporter activity	MF	17	0	1
sequestering of triglyceride	BP	17	0	1
short-term memory	BP	17	0	1
skeletal muscle cell proliferation	BP	17	0	1
snRNA transcription	BP	17	0	1
sodium-independent organic anion transmembrane transporter activity	MF	17	0	1
solute:proton symporter activity	MF	17	0	1
sphingolipid transporter activity	MF	17	0	1
suckling behavior	BP	17	0	1
sulfate transport	BP	17	0	1
SWI/SNF complex	CC	17	0	1
T-helper cell lineage commitment	BP	17	0	1
translation elongation factor activity	MF	17	0	1
translesion synthesis	BP	17	0	1
TRAPP complex	CC	17	0	1
tRNA wobble uridine modification	BP	17	0	1
ubiquinone biosynthetic process	BP	17	0	1
vesicle cargo loading	BP	17	0	1
viral budding	BP	17	0	1
3'-5' DNA helicase activity	MF	18	0	1
3'-UTR-mediated mRNA destabilization	BP	18	0	1
acetylcholine receptor activity	MF	18	0	1
acylglycerol O-acyltransferase activity	MF	18	0	1
adhesion of symbiont to host	BP	18	0	1
aldehyde biosynthetic process	BP	18	0	1
amino acid:cation symporter activity	MF	18	0	1
AMP binding	MF	18	0	1
apolipoprotein binding	MF	18	0	1
C21-steroid hormone biosynthetic process	BP	18	0	1
cardiac conduction system development	BP	18	0	1
cardiac left ventricle morphogenesis	BP	18	0	1
cation:chloride symporter activity	MF	18	0	1
cellular metabolic compound salvage	BP	18	0	1
cellular response to angiotensin	BP	18	0	1
cellular response to sterol	BP	18	0	1
cerebellar Purkinje cell differentiation	BP	18	0	1
clathrin coat of coated pit	CC	18	0	1
cristae formation	BP	18	0	1
dendritic spine head	CC	18	0	1
dentate gyrus development	BP	18	0	1
DNA polymerase complex	CC	18	0	1
ectoderm development	BP	18	0	1
ectodermal placode development	BP	18	0	1
establishment of melanosome localization	BP	18	0	1
establishment of protein localization to peroxisome	BP	18	0	1
Fc receptor signaling pathway	BP	18	0	1
ferric iron binding	MF	18	0	1
filopodium tip	CC	18	0	1
glucan catabolic process	BP	18	0	1
glycogen catabolic process	BP	18	0	1
inactivation of MAPK activity	BP	18	0	1
inner cell mass cell proliferation	BP	18	0	1
interleukin-6-mediated signaling pathway	BP	18	0	1
intestinal epithelial cell development	BP	18	0	1
ionotropic glutamate receptor activity	MF	18	0	1
iron ion transmembrane transport	BP	18	0	1
isotype switching to IgG isotypes	BP	18	0	1
locomotory exploration behavior	BP	18	0	1
long-chain fatty acid binding	MF	18	0	1
maintenance of blood-brain barrier	BP	18	0	1
maintenance of cell polarity	BP	18	0	1
maternal behavior	BP	18	0	1
MHC class II biosynthetic process	BP	18	0	1
microvillus assembly	BP	18	0	1
mitotic G1 DNA damage checkpoint	BP	18	0	1
mRNA transcription	BP	18	0	1
N-terminal protein amino acid acetylation	BP	18	0	1
NAD(P)+ nucleosidase activity	MF	18	0	1
NAD+ nucleotidase, cyclic ADP-ribose generating	MF	18	0	1
natural killer cell lectin-like receptor binding	MF	18	0	1
ncRNA 5'-end processing	BP	18	0	1
negative regulation of ATPase activity	BP	18	0	1
negative regulation of bone resorption	BP	18	0	1
negative regulation of catecholamine secretion	BP	18	0	1
negative regulation of circadian rhythm	BP	18	0	1
negative regulation of cytokine production involved in inflammatory response	BP	18	0	1
negative regulation of double-strand break repair via homologous recombination	BP	18	0	1
negative regulation of glycoprotein metabolic process	BP	18	0	1
negative regulation of histone acetylation	BP	18	0	1
negative regulation of lipase activity	BP	18	0	1
negative regulation of neuron projection regeneration	BP	18	0	1
negative regulation of nitric oxide biosynthetic process	BP	18	0	1
negative regulation of nitric oxide metabolic process	BP	18	0	1
negative regulation of oxidative stress-induced intrinsic apoptotic signaling pathway	BP	18	0	1
negative regulation of striated muscle tissue development	BP	18	0	1
negative regulation of ubiquitin-protein transferase activity	BP	18	0	1
nuclear import signal receptor activity	MF	18	0	1
nucleolar large rRNA transcription by RNA polymerase I	BP	18	0	1
nucleosomal DNA binding	MF	18	0	1
nucleotide-binding domain, leucine rich repeat containing receptor signaling pathway	BP	18	0	1
oligosaccharide binding	MF	18	0	1
osteoblast development	BP	18	0	1
peptidyl-asparagine modification	BP	18	0	1
phosphatidylinositol phospholipase C activity	MF	18	0	1
phospholipase C activity	MF	18	0	1
pigment granule transport	BP	18	0	1
piRNA metabolic process	BP	18	0	1
positive regulation of cardiocyte differentiation	BP	18	0	1
positive regulation of CREB transcription factor activity	BP	18	0	1
positive regulation of cyclase activity	BP	18	0	1
positive regulation of glycogen biosynthetic process	BP	18	0	1
positive regulation of interleukin-17 production	BP	18	0	1
positive regulation of mitochondrial translation	BP	18	0	1
positive regulation of protein depolymerization	BP	18	0	1
positive regulation of triglyceride biosynthetic process	BP	18	0	1
post-embryonic animal morphogenesis	BP	18	0	1
preganglionic parasympathetic fiber development	BP	18	0	1
protein-hormone receptor activity	MF	18	0	1
protein import into mitochondrial matrix	BP	18	0	1
protein localization to peroxisome	BP	18	0	1
protein phosphatase type 2A complex	CC	18	0	1
protein refolding	BP	18	0	1
protein targeting to peroxisome	BP	18	0	1
pseudouridine synthesis	BP	18	0	1
purine nucleobase metabolic process	BP	18	0	1
pyrimidine nucleoside monophosphate metabolic process	BP	18	0	1
regulation of B cell receptor signaling pathway	BP	18	0	1
regulation of chromatin silencing	BP	18	0	1
regulation of clathrin-dependent endocytosis	BP	18	0	1
regulation of corticosteroid hormone secretion	BP	18	0	1
regulation of endothelial cell development	BP	18	0	1
regulation of establishment of endothelial barrier	BP	18	0	1
regulation of gastrulation	BP	18	0	1
regulation of heterochromatin assembly	BP	18	0	1
regulation of heterochromatin organization	BP	18	0	1
regulation of hypersensitivity	BP	18	0	1
regulation of inositol phosphate biosynthetic process	BP	18	0	1
regulation of interleukin-5 production	BP	18	0	1
regulation of lysosomal lumen pH	BP	18	0	1
regulation of neuron maturation	BP	18	0	1
regulation of neurotransmitter uptake	BP	18	0	1
regulation of podosome assembly	BP	18	0	1
regulation of T-helper 17 cell differentiation	BP	18	0	1
regulation of translational elongation	BP	18	0	1
renal vesicle morphogenesis	BP	18	0	1
response to morphine	BP	18	0	1
response to prostaglandin E	BP	18	0	1
response to testosterone	BP	18	0	1
retinal cone cell development	BP	18	0	1
RNA polymerase III complex	CC	18	0	1
serotonin secretion	BP	18	0	1
sodium-independent organic anion transport	BP	18	0	1
solute:proton antiporter activity	MF	18	0	1
sperm head plasma membrane	CC	18	0	1
SRP-dependent cotranslational protein targeting to membrane	BP	18	0	1
striatum development	BP	18	0	1
surfactant homeostasis	BP	18	0	1
synaptic vesicle clustering	BP	18	0	1
transferase activity, transferring amino-acyl groups	MF	18	0	1
transmembrane receptor protein serine/threonine kinase activity	MF	18	0	1
U1 snRNP	CC	18	0	1
venous blood vessel development	BP	18	0	1
water transport	BP	18	0	1
5'-3' exonuclease activity	MF	19	0	1
acrosome assembly	BP	19	0	1
aldehyde dehydrogenase [NAD(P)+] activity	MF	19	0	1
anatomical structure regression	BP	19	0	1
anchored component of synaptic vesicle membrane	CC	19	0	1
apoptotic DNA fragmentation	BP	19	0	1
ARF protein signal transduction	BP	19	0	1
arginine metabolic process	BP	19	0	1
astrocyte activation	BP	19	0	1
cell proliferation in external granule layer	BP	19	0	1
cellular polysaccharide catabolic process	BP	19	0	1
cerebellar granule cell precursor proliferation	BP	19	0	1
cGMP metabolic process	BP	19	0	1
chronic inflammatory response	BP	19	0	1
compact myelin	CC	19	0	1
corpus callosum development	BP	19	0	1
corticosteroid hormone secretion	BP	19	0	1
costamere	CC	19	0	1
cotranslational protein targeting to membrane	BP	19	0	1
deoxyribonucleoside triphosphate metabolic process	BP	19	0	1
detection of bacterium	BP	19	0	1
DNA methylation involved in gamete generation	BP	19	0	1
DNA polymerase binding	MF	19	0	1
engulfment of apoptotic cell	BP	19	0	1
enteric nervous system development	BP	19	0	1
eosinophil chemotaxis	BP	19	0	1
establishment of pigment granule localization	BP	19	0	1
ether lipid metabolic process	BP	19	0	1
exocyst	CC	19	0	1
fatty acid derivative biosynthetic process	BP	19	0	1
G protein-coupled receptor internalization	BP	19	0	1
G1 DNA damage checkpoint	BP	19	0	1
GABA-A receptor activity	MF	19	0	1
GABA-A receptor complex	CC	19	0	1
gamma-aminobutyric acid secretion	BP	19	0	1
gamma-tubulin complex	CC	19	0	1
germ plasm	CC	19	0	1
gonadotropin secretion	BP	19	0	1
I-kappaB phosphorylation	BP	19	0	1
inflammasome complex	CC	19	0	1
interleukin-5 production	BP	19	0	1
lactate metabolic process	BP	19	0	1
leukocyte aggregation	BP	19	0	1
long-chain fatty acid import into cell	BP	19	0	1
long-chain fatty acid transporter activity	MF	19	0	1
lysophospholipid acyltransferase activity	MF	19	0	1
M band	CC	19	0	1
maintenance of gastrointestinal epithelium	BP	19	0	1
medium-chain fatty acid metabolic process	BP	19	0	1
melanosome organization	BP	19	0	1
membrane hyperpolarization	BP	19	0	1
mesenchymal to epithelial transition	BP	19	0	1
microtubule plus-end binding	MF	19	0	1
mitochondrial transcription	BP	19	0	1
mitogen-activated protein kinase kinase binding	MF	19	0	1
modified amino acid transmembrane transporter activity	MF	19	0	1
mRNA cleavage and polyadenylation specificity factor complex	CC	19	0	1
negative regulation of astrocyte differentiation	BP	19	0	1
negative regulation of bone mineralization	BP	19	0	1
negative regulation of cAMP-mediated signaling	BP	19	0	1
negative regulation of endoplasmic reticulum stress-induced intrinsic apoptotic signaling pathway	BP	19	0	1
negative regulation of gene silencing by miRNA	BP	19	0	1
negative regulation of homotypic cell-cell adhesion	BP	19	0	1
negative regulation of interleukin-17 production	BP	19	0	1
negative regulation of lyase activity	BP	19	0	1
negative regulation of membrane potential	BP	19	0	1
negative regulation of peptidyl-threonine phosphorylation	BP	19	0	1
negative regulation of sodium ion transport	BP	19	0	1
negative regulation of telomere maintenance via telomerase	BP	19	0	1
neuromuscular process controlling posture	BP	19	0	1
neurotransmitter:sodium symporter activity	MF	19	0	1
node of Ranvier	CC	19	0	1
norepinephrine secretion	BP	19	0	1
nucleoside diphosphate kinase activity	MF	19	0	1
nucleotide receptor activity	MF	19	0	1
nucleotide transmembrane transporter activity	MF	19	0	1
opsonin binding	MF	19	0	1
oxidative demethylation	BP	19	0	1
P granule	CC	19	0	1
parental behavior	BP	19	0	1
peptide hormone processing	BP	19	0	1
peroxisomal membrane transport	BP	19	0	1
phosphotransferase activity, for other substituted phosphate groups	MF	19	0	1
plasma membrane tubulation	BP	19	0	1
platelet alpha granule	CC	19	0	1
polyamine metabolic process	BP	19	0	1
positive regulation of actin cytoskeleton reorganization	BP	19	0	1
positive regulation of B cell differentiation	BP	19	0	1
positive regulation of calcium ion-dependent exocytosis	BP	19	0	1
positive regulation of catecholamine secretion	BP	19	0	1
positive regulation of hormone metabolic process	BP	19	0	1
positive regulation of humoral immune response	BP	19	0	1
positive regulation of immune response to tumor cell	BP	19	0	1
positive regulation of lyase activity	BP	19	0	1
positive regulation of nucleotide biosynthetic process	BP	19	0	1
positive regulation of protein localization to cell surface	BP	19	0	1
positive regulation of purine nucleotide biosynthetic process	BP	19	0	1
positive regulation of response to tumor cell	BP	19	0	1
positive regulation of T cell cytokine production	BP	19	0	1
positive regulation of vascular associated smooth muscle cell migration	BP	19	0	1
potassium ion export across plasma membrane	BP	19	0	1
programmed cell death involved in cell development	BP	19	0	1
proteasome binding	MF	19	0	1
proteasome core complex	CC	19	0	1
protein catabolic process in the vacuole	BP	19	0	1
protein disulfide oxidoreductase activity	MF	19	0	1
protein insertion into ER membrane	BP	19	0	1
protein localization to microtubule	BP	19	0	1
protein neddylation	BP	19	0	1
protein targeting to lysosome	BP	19	0	1
proton channel activity	MF	19	0	1
Prp19 complex	CC	19	0	1
purinergic nucleotide receptor activity	MF	19	0	1
pyridine nucleotide biosynthetic process	BP	19	0	1
regulation of ARF protein signal transduction	BP	19	0	1
regulation of cholesterol biosynthetic process	BP	19	0	1
regulation of cytoplasmic translation	BP	19	0	1
regulation of delayed rectifier potassium channel activity	BP	19	0	1
regulation of early endosome to late endosome transport	BP	19	0	1
regulation of ERAD pathway	BP	19	0	1
regulation of execution phase of apoptosis	BP	19	0	1
regulation of fibroblast apoptotic process	BP	19	0	1
regulation of flagellated sperm motility	BP	19	0	1
regulation of growth hormone secretion	BP	19	0	1
regulation of GTP binding	BP	19	0	1
regulation of integrin activation	BP	19	0	1
regulation of interleukin-13 production	BP	19	0	1
regulation of ketone biosynthetic process	BP	19	0	1
regulation of mitotic spindle assembly	BP	19	0	1
regulation of natural killer cell differentiation	BP	19	0	1
regulation of necroptotic process	BP	19	0	1
regulation of norepinephrine secretion	BP	19	0	1
regulation of phagocytosis, engulfment	BP	19	0	1
regulation of postsynaptic density organization	BP	19	0	1
regulation of postsynaptic neurotransmitter receptor activity	BP	19	0	1
regulation of protein targeting to mitochondrion	BP	19	0	1
regulation of release of sequestered calcium ion into cytosol by sarcoplasmic reticulum	BP	19	0	1
regulation of sterol biosynthetic process	BP	19	0	1
regulation of tolerance induction	BP	19	0	1
regulation of ventricular cardiac muscle cell membrane repolarization	BP	19	0	1
regulation of viral-induced cytoplasmic pattern recognition receptor signaling pathway	BP	19	0	1
response to hepatocyte growth factor	BP	19	0	1
response to isoquinoline alkaloid	BP	19	0	1
retinal cone cell differentiation	BP	19	0	1
retinal rod cell differentiation	BP	19	0	1
sequestering of metal ion	BP	19	0	1
single-stranded DNA helicase activity	MF	19	0	1
sodium ion import across plasma membrane	BP	19	0	1
sphingomyelin metabolic process	BP	19	0	1
sphingosine metabolic process	BP	19	0	1
spongiotrophoblast layer development	BP	19	0	1
SUMO transferase activity	MF	19	0	1
thyroid hormone generation	BP	19	0	1
toll-like receptor 3 signaling pathway	BP	19	0	1
triglyceride-rich plasma lipoprotein particle	CC	19	0	1
ubiquitin-dependent protein catabolic process via the multivesicular body sorting pathway	BP	19	0	1
vacuolar proton-transporting V-type ATPase complex	CC	19	0	1
very-low-density lipoprotein particle	CC	19	0	1
vesicle transport along actin filament	BP	19	0	1
vitamin biosynthetic process	BP	19	0	1
acetylcholine receptor binding	MF	20	0	1
anterograde synaptic vesicle transport	BP	20	0	1
aortic valve morphogenesis	BP	20	0	1
aspartate family amino acid biosynthetic process	BP	20	0	1
astrocyte projection	CC	20	0	1
ATP-dependent microtubule motor activity, minus-end-directed	MF	20	0	1
axon initial segment	CC	20	0	1
behavioral response to cocaine	BP	20	0	1
BLOC complex	CC	20	0	1
calcium-mediated signaling using intracellular calcium source	BP	20	0	1
cardiac right ventricle morphogenesis	BP	20	0	1
CD4-positive, alpha-beta T cell lineage commitment	BP	20	0	1
cell junction disassembly	BP	20	0	1
cell proliferation in hindbrain	BP	20	0	1
cellular biogenic amine catabolic process	BP	20	0	1
ceramide catabolic process	BP	20	0	1
cerebellar Purkinje cell layer formation	BP	20	0	1
chemical homeostasis within a tissue	BP	20	0	1
connexin complex	CC	20	0	1
dystrophin-associated glycoprotein complex	CC	20	0	1
fatty acid transmembrane transporter activity	MF	20	0	1
fusion of sperm to egg plasma membrane involved in single fertilization	BP	20	0	1
gastric acid secretion	BP	20	0	1
glucocorticoid receptor binding	MF	20	0	1
glycoprotein complex	CC	20	0	1
glycoside metabolic process	BP	20	0	1
Golgi to vacuole transport	BP	20	0	1
hemoglobin metabolic process	BP	20	0	1
histamine transport	BP	20	0	1
histone H3-K4 trimethylation	BP	20	0	1
hypersensitivity	BP	20	0	1
inward rectifier potassium channel activity	MF	20	0	1
low-density lipoprotein particle binding	MF	20	0	1
lumenal side of membrane	CC	20	0	1
macrophage activation involved in immune response	BP	20	0	1
manganese ion transport	BP	20	0	1
megakaryocyte development	BP	20	0	1
metanephric nephron epithelium development	BP	20	0	1
mitochondria-associated endoplasmic reticulum membrane	CC	20	0	1
mitotic G1/S transition checkpoint	BP	20	0	1
mRNA cleavage	BP	20	0	1
MyD88-dependent toll-like receptor signaling pathway	BP	20	0	1
myosin V binding	MF	20	0	1
NAD+ nucleosidase activity	MF	20	0	1
negative regulation of B cell proliferation	BP	20	0	1
negative regulation of bone remodeling	BP	20	0	1
negative regulation of cell cycle arrest	BP	20	0	1
negative regulation of cellular senescence	BP	20	0	1
negative regulation of digestive system process	BP	20	0	1
negative regulation of gluconeogenesis	BP	20	0	1
negative regulation of interleukin-12 production	BP	20	0	1
negative regulation of lipid storage	BP	20	0	1
negative regulation of muscle organ development	BP	20	0	1
negative regulation of muscle tissue development	BP	20	0	1
negative regulation of myeloid cell apoptotic process	BP	20	0	1
negative regulation of release of cytochrome c from mitochondria	BP	20	0	1
negative regulation of smooth muscle contraction	BP	20	0	1
negative regulation of vascular permeability	BP	20	0	1
nephron tubule formation	BP	20	0	1
neutrophil activation involved in immune response	BP	20	0	1
outer dynein arm assembly	BP	20	0	1
oxidoreductase activity, acting on the CH-NH2 group of donors, oxygen as acceptor	MF	20	0	1
P-body assembly	BP	20	0	1
peptidyl-lysine dimethylation	BP	20	0	1
peptidyl-threonine dephosphorylation	BP	20	0	1
phosphatidylcholine transporter activity	MF	20	0	1
pigment granule organization	BP	20	0	1
platelet formation	BP	20	0	1
pole plasm	CC	20	0	1
positive regulation of amyloid-beta formation	BP	20	0	1
positive regulation of fatty acid oxidation	BP	20	0	1
positive regulation of fibroblast migration	BP	20	0	1
positive regulation of gluconeogenesis	BP	20	0	1
positive regulation of glycogen metabolic process	BP	20	0	1
positive regulation of neurotransmitter secretion	BP	20	0	1
positive regulation of transforming growth factor beta production	BP	20	0	1
presynaptic active zone cytoplasmic component	CC	20	0	1
proline-rich region binding	MF	20	0	1
prostaglandin secretion	BP	20	0	1
pyrimidine deoxyribonucleotide metabolic process	BP	20	0	1
regulation of cell proliferation involved in heart morphogenesis	BP	20	0	1
regulation of chromatin assembly	BP	20	0	1
regulation of establishment of cell polarity	BP	20	0	1
regulation of gene expression by genetic imprinting	BP	20	0	1
regulation of lipopolysaccharide-mediated signaling pathway	BP	20	0	1
regulation of lipoprotein particle clearance	BP	20	0	1
regulation of mammary gland epithelial cell proliferation	BP	20	0	1
regulation of membrane invagination	BP	20	0	1
regulation of mitochondrial outer membrane permeabilization involved in apoptotic signaling pathway	BP	20	0	1
regulation of response to food	BP	20	0	1
regulation of short-term neuronal synaptic plasticity	BP	20	0	1
regulation of steroid hormone biosynthetic process	BP	20	0	1
regulation of translation in response to stress	BP	20	0	1
renal vesicle development	BP	20	0	1
respiratory chain complex IV	CC	20	0	1
response to amphetamine	BP	20	0	1
response to angiotensin	BP	20	0	1
response to cholesterol	BP	20	0	1
response to iron ion	BP	20	0	1
response to leptin	BP	20	0	1
response to muramyl dipeptide	BP	20	0	1
retinol dehydrogenase activity	MF	20	0	1
RNA 5'-end processing	BP	20	0	1
RNA polymerase II general transcription initiation factor binding	MF	20	0	1
rRNA catabolic process	BP	20	0	1
rRNA methylation	BP	20	0	1
secretory granule localization	BP	20	0	1
seminiferous tubule development	BP	20	0	1
SNARE complex assembly	BP	20	0	1
structural constituent of muscle	MF	20	0	1
structural constituent of postsynapse	MF	20	0	1
synaptic cleft	CC	20	0	1
synaptic vesicle cytoskeletal transport	BP	20	0	1
synaptic vesicle transport along microtubule	BP	20	0	1
transport across blood-brain barrier	BP	20	0	1
tRNA wobble base modification	BP	20	0	1
ubiquitin-protein transferase regulator activity	MF	20	0	1
ubiquitin-specific protease binding	MF	20	0	1
ureter development	BP	20	0	1
vesicle targeting, to, from or within Golgi	BP	20	0	1
vocalization behavior	BP	20	0	1
actin filament-based transport	BP	21	0	1
activation of adenylate cyclase activity	BP	21	0	1
activation of phospholipase C activity	BP	21	0	1
alditol:NADP+ 1-oxidoreductase activity	MF	21	0	1
amine catabolic process	BP	21	0	1
anchored component of external side of plasma membrane	CC	21	0	1
antigen processing and presentation of peptide antigen via MHC class II	BP	21	0	1
axolemma	CC	21	0	1
bicarbonate transmembrane transporter activity	MF	21	0	1
blood vessel endothelial cell proliferation involved in sprouting angiogenesis	BP	21	0	1
calcium ion-regulated exocytosis of neurotransmitter	BP	21	0	1
carbohydrate kinase activity	MF	21	0	1
carboxy-terminal domain protein kinase complex	CC	21	0	1
cartilage condensation	BP	21	0	1
catalytic activity, acting on a rRNA	MF	21	0	1
CCR6 chemokine receptor binding	MF	21	0	1
cell proliferation involved in heart morphogenesis	BP	21	0	1
cellular modified amino acid catabolic process	BP	21	0	1
cholesterol transfer activity	MF	21	0	1
chondroitin sulfate proteoglycan biosynthetic process	BP	21	0	1
decidualization	BP	21	0	1
deoxyribonucleoside monophosphate catabolic process	BP	21	0	1
detection of mechanical stimulus involved in sensory perception of sound	BP	21	0	1
detection of other organism	BP	21	0	1
DNA methylation-dependent heterochromatin assembly	BP	21	0	1
DNA strand elongation	BP	21	0	1
dorsal spinal cord development	BP	21	0	1
embryonic brain development	BP	21	0	1
ER to Golgi transport vesicle membrane	CC	21	0	1
exodeoxyribonuclease activity	MF	21	0	1
exodeoxyribonuclease activity, producing 5'-phosphomonoesters	MF	21	0	1
exon-exon junction complex	CC	21	0	1
fatty acid ligase activity	MF	21	0	1
fibroblast apoptotic process	BP	21	0	1
GABA receptor complex	CC	21	0	1
glutathione peroxidase activity	MF	21	0	1
glycerol ether metabolic process	BP	21	0	1
glycerol metabolic process	BP	21	0	1
Golgi lumen	CC	21	0	1
heparan sulfate proteoglycan binding	MF	21	0	1
histone deacetylase activity	MF	21	0	1
histone H4-K16 acetylation	BP	21	0	1
interferon-gamma-mediated signaling pathway	BP	21	0	1
intraciliary transport particle B	CC	21	0	1
kinetochore organization	BP	21	0	1
ligand-gated anion channel activity	MF	21	0	1
locomotor rhythm	BP	21	0	1
long-chain fatty acid biosynthetic process	BP	21	0	1
lymphangiogenesis	BP	21	0	1
lysophospholipase activity	MF	21	0	1
macromolecule transmembrane transporter activity	MF	21	0	1
melanosome localization	BP	21	0	1
microvillus membrane	CC	21	0	1
mitochondrial cytochrome c oxidase assembly	BP	21	0	1
muscle cell cellular homeostasis	BP	21	0	1
negative regulation of amino acid transport	BP	21	0	1
negative regulation of calcium-mediated signaling	BP	21	0	1
negative regulation of cytosolic calcium ion concentration	BP	21	0	1
negative regulation of gene silencing by RNA	BP	21	0	1
negative regulation of intrinsic apoptotic signaling pathway by p53 class mediator	BP	21	0	1
negative regulation of meiotic cell cycle	BP	21	0	1
negative regulation of natural killer cell mediated cytotoxicity	BP	21	0	1
negative regulation of necrotic cell death	BP	21	0	1
negative regulation of posttranscriptional gene silencing	BP	21	0	1
negative regulation of T cell mediated immunity	BP	21	0	1
nuclear outer membrane	CC	21	0	1
nuclear replisome	CC	21	0	1
parasympathetic nervous system development	BP	21	0	1
peroxisome proliferator activated receptor binding	MF	21	0	1
phosphatidylcholine biosynthetic process	BP	21	0	1
plasma membrane phospholipid scrambling	BP	21	0	1
platelet morphogenesis	BP	21	0	1
poly(A)+ mRNA export from nucleus	BP	21	0	1
positive regulation of cell adhesion mediated by integrin	BP	21	0	1
positive regulation of cell migration involved in sprouting angiogenesis	BP	21	0	1
positive regulation of chondrocyte differentiation	BP	21	0	1
positive regulation of glycolytic process	BP	21	0	1
positive regulation of histone deacetylation	BP	21	0	1
positive regulation of icosanoid secretion	BP	21	0	1
positive regulation of neuron migration	BP	21	0	1
positive regulation of oxidative stress-induced cell death	BP	21	0	1
positive regulation of transcription from RNA polymerase II promoter involved in cellular response to chemical stimulus	BP	21	0	1
positive regulation of vascular permeability	BP	21	0	1
post-embryonic animal organ development	BP	21	0	1
protein-membrane adaptor activity	MF	21	0	1
protein autoprocessing	BP	21	0	1
protein insertion into mitochondrial membrane	BP	21	0	1
pulmonary valve development	BP	21	0	1
regulation of anoikis	BP	21	0	1
regulation of antigen processing and presentation	BP	21	0	1
regulation of dopamine metabolic process	BP	21	0	1
regulation of Rac protein signal transduction	BP	21	0	1
regulation of toll-like receptor 4 signaling pathway	BP	21	0	1
regulation of viral transcription	BP	21	0	1
release of sequestered calcium ion into cytosol by sarcoplasmic reticulum	BP	21	0	1
response to acidic pH	BP	21	0	1
response to muscle stretch	BP	21	0	1
response to prostaglandin	BP	21	0	1
retinal ganglion cell axon guidance	BP	21	0	1
retromer complex	CC	21	0	1
ribosomal small subunit assembly	BP	21	0	1
rRNA methyltransferase activity	MF	21	0	1
sialyltransferase activity	MF	21	0	1
sphingoid metabolic process	BP	21	0	1
spinal cord dorsal/ventral patterning	BP	21	0	1
stereocilium tip	CC	21	0	1
tau-protein kinase activity	MF	21	0	1
threonine-type endopeptidase activity	MF	21	0	1
U2 snRNP	CC	21	0	1
vascular transport	BP	21	0	1
ventricular cardiac muscle cell membrane repolarization	BP	21	0	1
adrenergic receptor binding	MF	22	0	1
alpha-beta T cell lineage commitment	BP	22	0	1
anaphase-promoting complex	CC	22	0	1
anion:cation symporter activity	MF	22	0	1
antigen processing and presentation of peptide or polysaccharide antigen via MHC class II	BP	22	0	1
asymmetric cell division	BP	22	0	1
auditory receptor cell stereocilium organization	BP	22	0	1
bile acid biosynthetic process	BP	22	0	1
catalytic activity, acting on a glycoprotein	MF	22	0	1
cell proliferation involved in kidney development	BP	22	0	1
cellular anion homeostasis	BP	22	0	1
cellular hyperosmotic salinity response	BP	22	0	1
cellular response to fatty acid	BP	22	0	1
chloride ion homeostasis	BP	22	0	1
cytochrome-c oxidase activity	MF	22	0	1
DNA demethylation	BP	22	0	1
DNA replication origin binding	MF	22	0	1
GABA receptor activity	MF	22	0	1
glucose transmembrane transporter activity	MF	22	0	1
grooming behavior	BP	22	0	1
growth hormone secretion	BP	22	0	1
growth plate cartilage development	BP	22	0	1
H4/H2A histone acetyltransferase complex	CC	22	0	1
heme-copper terminal oxidase activity	MF	22	0	1
hexose transmembrane transporter activity	MF	22	0	1
hyaluronic acid binding	MF	22	0	1
immunoglobulin binding	MF	22	0	1
inhibitory postsynaptic potential	BP	22	0	1
interleukin-13 production	BP	22	0	1
K63-linked polyubiquitin modification-dependent protein binding	MF	22	0	1
linoleic acid metabolic process	BP	22	0	1
metanephric nephron morphogenesis	BP	22	0	1
metanephric tubule development	BP	22	0	1
mitochondrial electron transport, NADH to ubiquinone	BP	22	0	1
myeloid dendritic cell differentiation	BP	22	0	1
negative regulation of fatty acid transport	BP	22	0	1
negative regulation of natural killer cell mediated immunity	BP	22	0	1
negative regulation of potassium ion transmembrane transporter activity	BP	22	0	1
negative regulation of transposition	BP	22	0	1
nervous system process involved in regulation of systemic arterial blood pressure	BP	22	0	1
neural nucleus development	BP	22	0	1
neurotransmitter binding	MF	22	0	1
NuA4 histone acetyltransferase complex	CC	22	0	1
nuclear localization sequence binding	MF	22	0	1
oxidoreductase activity, acting on a heme group of donors, oxygen as acceptor	MF	22	0	1
oxidoreductase activity, acting on metal ions	MF	22	0	1
pericentriolar material	CC	22	0	1
peroxisomal transport	BP	22	0	1
phagocytic cup	CC	22	0	1
phosphatidylserine metabolic process	BP	22	0	1
pigment granule localization	BP	22	0	1
plasma lipoprotein particle assembly	BP	22	0	1
podosome assembly	BP	22	0	1
polysaccharide catabolic process	BP	22	0	1
positive regulation of alpha-beta T cell proliferation	BP	22	0	1
positive regulation of cellular extravasation	BP	22	0	1
positive regulation of cholesterol efflux	BP	22	0	1
positive regulation of endothelial cell apoptotic process	BP	22	0	1
positive regulation of inflammatory response to antigenic stimulus	BP	22	0	1
positive regulation of membrane potential	BP	22	0	1
positive regulation of nitric-oxide synthase biosynthetic process	BP	22	0	1
postsynaptic density assembly	BP	22	0	1
postsynaptic modulation of chemical synaptic transmission	BP	22	0	1
proteasomal ubiquitin-independent protein catabolic process	BP	22	0	1
protein deacetylase activity	MF	22	0	1
protein transporter activity	MF	22	0	1
purine deoxyribonucleotide metabolic process	BP	22	0	1
pyrimidine-containing compound catabolic process	BP	22	0	1
regulation of Arp2/3 complex-mediated actin nucleation	BP	22	0	1
regulation of ATP biosynthetic process	BP	22	0	1
regulation of endothelial cell chemotaxis	BP	22	0	1
regulation of fatty acid beta-oxidation	BP	22	0	1
regulation of glial cell migration	BP	22	0	1
regulation of odontogenesis	BP	22	0	1
regulation of programmed necrotic cell death	BP	22	0	1
regulation of synaptic vesicle endocytosis	BP	22	0	1
regulation of transposition	BP	22	0	1
release of sequestered calcium ion into cytosol by endoplasmic reticulum	BP	22	0	1
replisome	CC	22	0	1
response to amine	BP	22	0	1
response to electrical stimulus	BP	22	0	1
response to mitochondrial depolarisation	BP	22	0	1
response to stilbenoid	BP	22	0	1
retinoid X receptor binding	MF	22	0	1
ribonucleoside monophosphate catabolic process	BP	22	0	1
semaphorin receptor binding	MF	22	0	1
Sertoli cell development	BP	22	0	1
signaling receptor ligand precursor processing	BP	22	0	1
sterol esterase activity	MF	22	0	1
sterol transfer activity	MF	22	0	1
store-operated calcium entry	BP	22	0	1
stress granule assembly	BP	22	0	1
tertiary alcohol metabolic process	BP	22	0	1
trachea development	BP	22	0	1
vacuolar acidification	BP	22	0	1
XY body	CC	22	0	1
zinc ion transmembrane transporter activity	MF	22	0	1
acetylcholine receptor regulator activity	MF	23	0	1
acid-amino acid ligase activity	MF	23	0	1
AMP metabolic process	BP	23	0	1
anion:anion antiporter activity	MF	23	0	1
ATPase activity, coupled to transmembrane movement of ions, rotational mechanism	MF	23	0	1
benzene-containing compound metabolic process	BP	23	0	1
bile acid transmembrane transporter activity	MF	23	0	1
cell differentiation involved in metanephros development	BP	23	0	1
cellular response to dsRNA	BP	23	0	1
cellular response to pH	BP	23	0	1
chemosensory behavior	BP	23	0	1
dendritic cell migration	BP	23	0	1
dosage compensation by inactivation of X chromosome	BP	23	0	1
eosinophil migration	BP	23	0	1
extrinsic component of synaptic membrane	CC	23	0	1
Flemming body	CC	23	0	1
gamma-aminobutyric acid transport	BP	23	0	1
glucose 6-phosphate metabolic process	BP	23	0	1
glutamine family amino acid catabolic process	BP	23	0	1
heat generation	BP	23	0	1
heme biosynthetic process	BP	23	0	1
hexose catabolic process	BP	23	0	1
HMG box domain binding	MF	23	0	1
INO80-type complex	CC	23	0	1
iron-sulfur cluster assembly	BP	23	0	1
male germ cell nucleus	CC	23	0	1
MAP kinase kinase kinase activity	MF	23	0	1
membrane raft organization	BP	23	0	1
mesodermal cell differentiation	BP	23	0	1
metallo-sulfur cluster assembly	BP	23	0	1
MHC protein complex	CC	23	0	1
microtubule plus-end	CC	23	0	1
mitotic cytokinetic process	BP	23	0	1
monovalent inorganic anion homeostasis	BP	23	0	1
mRNA cleavage factor complex	CC	23	0	1
myelin assembly	BP	23	0	1
myoblast proliferation	BP	23	0	1
NAD metabolic process	BP	23	0	1
NAD+ ADP-ribosyltransferase activity	MF	23	0	1
negative regulation of cytokine production involved in immune response	BP	23	0	1
negative regulation of peptidyl-lysine acetylation	BP	23	0	1
negative regulation of protein localization to plasma membrane	BP	23	0	1
negative regulation of purine nucleotide metabolic process	BP	23	0	1
negative regulation of regulated secretory pathway	BP	23	0	1
negative regulation of T cell receptor signaling pathway	BP	23	0	1
neurotransmitter receptor regulator activity	MF	23	0	1
nucleotide transport	BP	23	0	1
O-methyltransferase activity	MF	23	0	1
ossification involved in bone maturation	BP	23	0	1
oxidoreductase activity, acting on a heme group of donors	MF	23	0	1
oxidoreductase activity, acting on the CH-NH2 group of donors	MF	23	0	1
pattern recognition receptor activity	MF	23	0	1
phosphatidic acid biosynthetic process	BP	23	0	1
phospholipid transfer activity	MF	23	0	1
pinocytosis	BP	23	0	1
plasma membrane fusion	BP	23	0	1
positive regulation of antigen receptor-mediated signaling pathway	BP	23	0	1
positive regulation of embryonic development	BP	23	0	1
positive regulation of epidermal cell differentiation	BP	23	0	1
positive regulation of interferon-alpha production	BP	23	0	1
positive regulation of leukocyte adhesion to vascular endothelial cell	BP	23	0	1
positive regulation of sodium ion transmembrane transport	BP	23	0	1
positive regulation of stem cell differentiation	BP	23	0	1
positive regulation of superoxide anion generation	BP	23	0	1
positive regulation of transcription from RNA polymerase II promoter in response to stress	BP	23	0	1
proteasome regulatory particle	CC	23	0	1
protein localization to endosome	BP	23	0	1
proton-transporting ATPase activity, rotational mechanism	MF	23	0	1
pyridine-containing compound biosynthetic process	BP	23	0	1
regulation of appetite	BP	23	0	1
regulation of bicellular tight junction assembly	BP	23	0	1
regulation of cardiac muscle cell membrane repolarization	BP	23	0	1
regulation of catecholamine metabolic process	BP	23	0	1
regulation of hepatocyte proliferation	BP	23	0	1
regulation of macrophage derived foam cell differentiation	BP	23	0	1
regulation of membrane protein ectodomain proteolysis	BP	23	0	1
regulation of respiratory gaseous exchange	BP	23	0	1
regulation of steroid hormone secretion	BP	23	0	1
regulation of T-helper 17 type immune response	BP	23	0	1
regulation of ubiquitin protein ligase activity	BP	23	0	1
regulation of vascular endothelial cell proliferation	BP	23	0	1
response to auditory stimulus	BP	23	0	1
retinol metabolic process	BP	23	0	1
ribbon synapse	CC	23	0	1
RIG-I signaling pathway	BP	23	0	1
skeletal muscle adaptation	BP	23	0	1
solute:anion antiporter activity	MF	23	0	1
sperm plasma membrane	CC	23	0	1
spinal cord patterning	BP	23	0	1
striated muscle thin filament	CC	23	0	1
transcytosis	BP	23	0	1
transforming growth factor beta binding	MF	23	0	1
vascular endothelial cell proliferation	BP	23	0	1
vitamin transmembrane transporter activity	MF	23	0	1
zinc ion transmembrane transport	BP	23	0	1
3',5'-cyclic-nucleotide phosphodiesterase activity	MF	24	0	1
alditol metabolic process	BP	24	0	1
amelogenesis	BP	24	0	1
atrioventricular valve morphogenesis	BP	24	0	1
C-C chemokine receptor activity	MF	24	0	1
calmodulin-dependent protein kinase activity	MF	24	0	1
cation:cation antiporter activity	MF	24	0	1
CD4-positive or CD8-positive, alpha-beta T cell lineage commitment	BP	24	0	1
cell cycle phase	BP	24	0	1
cellular response to misfolded protein	BP	24	0	1
cellular sodium ion homeostasis	BP	24	0	1
cyclic nucleotide biosynthetic process	BP	24	0	1
cyclic purine nucleotide metabolic process	BP	24	0	1
desmosome	CC	24	0	1
detection of light stimulus involved in sensory perception	BP	24	0	1
detection of light stimulus involved in visual perception	BP	24	0	1
DNA-directed DNA polymerase activity	MF	24	0	1
DNA dealkylation	BP	24	0	1
dopamine receptor binding	MF	24	0	1
exoribonuclease complex	CC	24	0	1
exosome (RNase complex)	CC	24	0	1
G-protein beta/gamma-subunit complex binding	MF	24	0	1
glycoprotein catabolic process	BP	24	0	1
Golgi medial cisterna	CC	24	0	1
GTP-dependent protein binding	MF	24	0	1
histone deubiquitination	BP	24	0	1
inhibitory synapse	CC	24	0	1
integral component of mitochondrial outer membrane	CC	24	0	1
interleukin-1-mediated signaling pathway	BP	24	0	1
intrinsic component of external side of plasma membrane	CC	24	0	1
killing by host of symbiont cells	BP	24	0	1
late endosome to vacuole transport	BP	24	0	1
leukocyte migration involved in inflammatory response	BP	24	0	1
lymph vessel morphogenesis	BP	24	0	1
lymphoid progenitor cell differentiation	BP	24	0	1
male meiosis I	BP	24	0	1
maturation of 5.8S rRNA from tricistronic rRNA transcript (SSU-rRNA, 5.8S rRNA, LSU-rRNA)	BP	24	0	1
metallocarboxypeptidase activity	MF	24	0	1
methyl-CpG binding	MF	24	0	1
microbody lumen	CC	24	0	1
middle ear morphogenesis	BP	24	0	1
mismatch repair	BP	24	0	1
modulation by symbiont of host process	BP	24	0	1
monosaccharide transmembrane transporter activity	MF	24	0	1
negative regulation of defense response to virus	BP	24	0	1
negative regulation of mRNA splicing, via spliceosome	BP	24	0	1
negative regulation of nervous system process	BP	24	0	1
negative regulation of NIK/NF-kappaB signaling	BP	24	0	1
negative regulation of nucleotide metabolic process	BP	24	0	1
negative regulation of oxidative stress-induced neuron death	BP	24	0	1
negative regulation of vascular associated smooth muscle cell proliferation	BP	24	0	1
nicotinamide nucleotide metabolic process	BP	24	0	1
organophosphate ester transmembrane transporter activity	MF	24	0	1
ovulation	BP	24	0	1
peroxisomal matrix	CC	24	0	1
positive regulation of extracellular matrix organization	BP	24	0	1
positive regulation of insulin receptor signaling pathway	BP	24	0	1
positive regulation of macrophage chemotaxis	BP	24	0	1
positive regulation of mast cell activation involved in immune response	BP	24	0	1
positive regulation of mast cell degranulation	BP	24	0	1
positive regulation of myelination	BP	24	0	1
positive regulation of protein autophosphorylation	BP	24	0	1
positive regulation of transcription by RNA polymerase I	BP	24	0	1
prostaglandin transport	BP	24	0	1
protein heterooligomerization	BP	24	0	1
protein localization to cell-cell junction	BP	24	0	1
R-SMAD binding	MF	24	0	1
regulation of acute inflammatory response to antigenic stimulus	BP	24	0	1
regulation of brown fat cell differentiation	BP	24	0	1
regulation of immune response to tumor cell	BP	24	0	1
regulation of platelet aggregation	BP	24	0	1
regulation of protein exit from endoplasmic reticulum	BP	24	0	1
regulation of response to tumor cell	BP	24	0	1
regulation of triglyceride biosynthetic process	BP	24	0	1
respiratory chain complex IV assembly	BP	24	0	1
response to interferon-alpha	BP	24	0	1
response to muscle activity	BP	24	0	1
response to sterol	BP	24	0	1
retina layer formation	BP	24	0	1
RNA polymerase II preinitiation complex assembly	BP	24	0	1
subpallium development	BP	24	0	1
synaptic vesicle fusion to presynaptic active zone membrane	BP	24	0	1
synaptonemal complex assembly	BP	24	0	1
tongue development	BP	24	0	1
transmembrane receptor protein serine/threonine kinase binding	MF	24	0	1
type I interferon receptor binding	MF	24	0	1
UDP-galactosyltransferase activity	MF	24	0	1
zymogen granule	CC	24	0	1
acyl-CoA hydrolase activity	MF	25	0	1
adenylate cyclase-activating adrenergic receptor signaling pathway	BP	25	0	1
ammonium ion metabolic process	BP	25	0	1
aortic valve development	BP	25	0	1
ATPase activator activity	MF	25	0	1
autophagosome membrane	CC	25	0	1
axon ensheathment in central nervous system	BP	25	0	1
behavioral response to pain	BP	25	0	1
bone maturation	BP	25	0	1
C-C chemokine binding	MF	25	0	1
calcium activated cation channel activity	MF	25	0	1
cell aggregation	BP	25	0	1
cellular response to estradiol stimulus	BP	25	0	1
cellular response to nutrient	BP	25	0	1
cellular response to phenylalanine	BP	25	0	1
central nervous system myelination	BP	25	0	1
chemokine receptor activity	MF	25	0	1
clathrin adaptor complex	CC	25	0	1
CoA-ligase activity	MF	25	0	1
COPII-coated vesicle budding	BP	25	0	1
cullin family protein binding	MF	25	0	1
cyclase activity	MF	25	0	1
cytoplasmic translational initiation	BP	25	0	1
dosage compensation	BP	25	0	1
endocardial cushion formation	BP	25	0	1
ESCRT complex	CC	25	0	1
establishment of protein localization to mitochondrial membrane	BP	25	0	1
ether metabolic process	BP	25	0	1
fatty-acyl-CoA binding	MF	25	0	1
G protein-coupled chemoattractant receptor activity	MF	25	0	1
glucocorticoid metabolic process	BP	25	0	1
indole-containing compound metabolic process	BP	25	0	1
intestinal epithelial cell differentiation	BP	25	0	1
intracellular cholesterol transport	BP	25	0	1
intracellular sterol transport	BP	25	0	1
intramolecular transferase activity	MF	25	0	1
intrinsic component of mitochondrial outer membrane	CC	25	0	1
ion transmembrane transporter activity, phosphorylative mechanism	MF	25	0	1
L-glutamate transmembrane transport	BP	25	0	1
leukotriene metabolic process	BP	25	0	1
ligand-gated calcium channel activity	MF	25	0	1
lipid droplet organization	BP	25	0	1
mannose binding	MF	25	0	1
mannosyltransferase activity	MF	25	0	1
metanephric epithelium development	BP	25	0	1
misfolded protein binding	MF	25	0	1
mitochondrion morphogenesis	BP	25	0	1
mitogen-activated protein kinase kinase kinase binding	MF	25	0	1
mitotic G2 DNA damage checkpoint	BP	25	0	1
mitotic recombination	BP	25	0	1
NADH dehydrogenase (quinone) activity	MF	25	0	1
NADH dehydrogenase (ubiquinone) activity	MF	25	0	1
negative regulation of hydrogen peroxide-induced cell death	BP	25	0	1
negative regulation of interleukin-1 beta production	BP	25	0	1
negative regulation of intrinsic apoptotic signaling pathway in response to DNA damage	BP	25	0	1
negative regulation of leukocyte mediated cytotoxicity	BP	25	0	1
negative regulation of phagocytosis	BP	25	0	1
negative regulation of protein acetylation	BP	25	0	1
negative regulation of protein localization to cell periphery	BP	25	0	1
negative regulation of response to reactive oxygen species	BP	25	0	1
negative regulation of Rho protein signal transduction	BP	25	0	1
negative regulation of stem cell differentiation	BP	25	0	1
negative regulation of steroid biosynthetic process	BP	25	0	1
negative regulation of telomere maintenance via telomere lengthening	BP	25	0	1
negative regulation of type I interferon production	BP	25	0	1
olefinic compound biosynthetic process	BP	25	0	1
organic cation transmembrane transporter activity	MF	25	0	1
phosphatidylethanolamine metabolic process	BP	25	0	1
phosphorus-oxygen lyase activity	MF	25	0	1
plasma lipoprotein particle remodeling	BP	25	0	1
positive regulation of glycoprotein biosynthetic process	BP	25	0	1
positive regulation of interleukin-4 production	BP	25	0	1
positive regulation of multi-organism process	BP	25	0	1
positive regulation of neurotransmitter transport	BP	25	0	1
positive regulation of protein processing	BP	25	0	1
positive regulation of signal transduction by p53 class mediator	BP	25	0	1
post-translational protein modification	BP	25	0	1
postreplication repair	BP	25	0	1
preribosome, large subunit precursor	CC	25	0	1
proteasome accessory complex	CC	25	0	1
protein-lipid complex remodeling	BP	25	0	1
protein K48-linked deubiquitination	BP	25	0	1
pyroptosis	BP	25	0	1
regulation of androgen receptor signaling pathway	BP	25	0	1
regulation of establishment of protein localization to mitochondrion	BP	25	0	1
regulation of establishment or maintenance of cell polarity	BP	25	0	1
regulation of heterotypic cell-cell adhesion	BP	25	0	1
regulation of insulin-like growth factor receptor signaling pathway	BP	25	0	1
regulation of platelet-derived growth factor receptor signaling pathway	BP	25	0	1
regulation of production of miRNAs involved in gene silencing by miRNA	BP	25	0	1
regulation of renal sodium excretion	BP	25	0	1
response to arsenic-containing substance	BP	25	0	1
response to copper ion	BP	25	0	1
response to phenylalanine	BP	25	0	1
SAGA-type complex	CC	25	0	1
sperm axoneme assembly	BP	25	0	1
structural constituent of eye lens	MF	25	0	1
sugar transmembrane transporter activity	MF	25	0	1
transposition	BP	25	0	1
vesicle fusion to plasma membrane	BP	25	0	1
virion assembly	BP	25	0	1
2 iron, 2 sulfur cluster binding	MF	26	0	1
acrosomal membrane	CC	26	0	1
auditory receptor cell morphogenesis	BP	26	0	1
axonemal dynein complex	CC	26	0	1
catechol-containing compound biosynthetic process	BP	26	0	1
catecholamine biosynthetic process	BP	26	0	1
cellular hyperosmotic response	BP	26	0	1
cellular response to dexamethasone stimulus	BP	26	0	1
complement binding	MF	26	0	1
copulation	BP	26	0	1
cyclic-nucleotide phosphodiesterase activity	MF	26	0	1
deaminase activity	MF	26	0	1
deoxyribonucleoside monophosphate metabolic process	BP	26	0	1
diacylglycerol metabolic process	BP	26	0	1
DNA catabolic process, endonucleolytic	BP	26	0	1
endoribonuclease activity, producing 5'-phosphomonoesters	MF	26	0	1
fatty acid derivative binding	MF	26	0	1
fibroblast growth factor binding	MF	26	0	1
fibroblast growth factor receptor binding	MF	26	0	1
ganglioside metabolic process	BP	26	0	1
glutamate receptor activity	MF	26	0	1
glycosphingolipid biosynthetic process	BP	26	0	1
hematopoietic stem cell homeostasis	BP	26	0	1
high-density lipoprotein particle	CC	26	0	1
immune response to tumor cell	BP	26	0	1
integral component of presynaptic active zone membrane	CC	26	0	1
miRNA mediated inhibition of translation	BP	26	0	1
mitochondrial genome maintenance	BP	26	0	1
monosaccharide catabolic process	BP	26	0	1
negative regulation of biomineral tissue development	BP	26	0	1
negative regulation of cell aging	BP	26	0	1
negative regulation of histone methylation	BP	26	0	1
negative regulation of interleukin-2 production	BP	26	0	1
negative regulation of steroid metabolic process	BP	26	0	1
negative regulation of tissue remodeling	BP	26	0	1
neuron cellular homeostasis	BP	26	0	1
neutrophil homeostasis	BP	26	0	1
nitric oxide mediated signal transduction	BP	26	0	1
nucleoside monophosphate catabolic process	BP	26	0	1
peptide catabolic process	BP	26	0	1
pericentric heterochromatin	CC	26	0	1
phagocytic vesicle membrane	CC	26	0	1
phagosome maturation	BP	26	0	1
phosphate ion transport	BP	26	0	1
positive regulation of activated T cell proliferation	BP	26	0	1
positive regulation of amyloid precursor protein catabolic process	BP	26	0	1
positive regulation of cytokine production involved in inflammatory response	BP	26	0	1
positive regulation of fatty acid biosynthetic process	BP	26	0	1
positive regulation of positive chemotaxis	BP	26	0	1
positive regulation of systemic arterial blood pressure	BP	26	0	1
positive regulation of transcription regulatory region DNA binding	BP	26	0	1
positive regulation of vascular endothelial growth factor production	BP	26	0	1
protein-lipid complex assembly	BP	26	0	1
protein kinase A regulatory subunit binding	MF	26	0	1
proton-transporting V-type ATPase complex	CC	26	0	1
reflex	BP	26	0	1
regulation of AMPA receptor activity	BP	26	0	1
regulation of chromatin binding	BP	26	0	1
regulation of cilium-dependent cell motility	BP	26	0	1
regulation of cilium movement involved in cell motility	BP	26	0	1
regulation of glutamate secretion	BP	26	0	1
regulation of histone H3-K9 methylation	BP	26	0	1
regulation of icosanoid secretion	BP	26	0	1
regulation of production of small RNA involved in gene silencing by RNA	BP	26	0	1
regulation of receptor binding	BP	26	0	1
response to misfolded protein	BP	26	0	1
retinoic acid metabolic process	BP	26	0	1
spermatid nucleus differentiation	BP	26	0	1
steroid hormone secretion	BP	26	0	1
synaptic vesicle priming	BP	26	0	1
TBP-class protein binding	MF	26	0	1
threonine-type peptidase activity	MF	26	0	1
type B pancreatic cell proliferation	BP	26	0	1
actin monomer binding	MF	27	0	1
antigen processing and presentation of exogenous peptide antigen	BP	27	0	1
ATPase-coupled intramembrane lipid transporter activity	MF	27	0	1
atrioventricular valve development	BP	27	0	1
bile acid and bile salt transport	BP	27	0	1
C4-dicarboxylate transport	BP	27	0	1
cellular response to cadmium ion	BP	27	0	1
cellular response to ethanol	BP	27	0	1
cellular response to salt stress	BP	27	0	1
chondroitin sulfate metabolic process	BP	27	0	1
cleavage involved in rRNA processing	BP	27	0	1
CoA hydrolase activity	MF	27	0	1
coreceptor activity	MF	27	0	1
cysteine-type endopeptidase inhibitor activity involved in apoptotic process	MF	27	0	1
cytoplasmic pattern recognition receptor signaling pathway in response to virus	BP	27	0	1
deoxyribose phosphate catabolic process	BP	27	0	1
detection of external biotic stimulus	BP	27	0	1
endoplasmic reticulum to cytosol transport	BP	27	0	1
glucosamine-containing compound metabolic process	BP	27	0	1
histone demethylase activity	MF	27	0	1
hyperosmotic salinity response	BP	27	0	1
inflammatory cell apoptotic process	BP	27	0	1
integrin activation	BP	27	0	1
intra-Golgi vesicle-mediated transport	BP	27	0	1
killing of cells in other organism involved in symbiotic interaction	BP	27	0	1
labyrinthine layer blood vessel development	BP	27	0	1
labyrinthine layer morphogenesis	BP	27	0	1
macrophage derived foam cell differentiation	BP	27	0	1
metanephros morphogenesis	BP	27	0	1
microtubule anchoring	BP	27	0	1
microtubule nucleation	BP	27	0	1
microvillus organization	BP	27	0	1
mitotic sister chromatid cohesion	BP	27	0	1
mRNA modification	BP	27	0	1
myofilament	CC	27	0	1
negative regulation of biomineralization	BP	27	0	1
negative regulation of lipid catabolic process	BP	27	0	1
negative regulation of oxidoreductase activity	BP	27	0	1
negative regulation of potassium ion transmembrane transport	BP	27	0	1
negative regulation of T cell apoptotic process	BP	27	0	1
negative regulation of translation, ncRNA-mediated	BP	27	0	1
neuromuscular synaptic transmission	BP	27	0	1
neuropeptide binding	MF	27	0	1
nitric-oxide synthase biosynthetic process	BP	27	0	1
norepinephrine transport	BP	27	0	1
nuclear-transcribed mRNA poly(A) tail shortening	BP	27	0	1
organic acid:sodium symporter activity	MF	27	0	1
oxygen binding	MF	27	0	1
peptidyl-tyrosine autophosphorylation	BP	27	0	1
phosphatidic acid metabolic process	BP	27	0	1
podosome	CC	27	0	1
positive regulation of bone resorption	BP	27	0	1
positive regulation of circadian rhythm	BP	27	0	1
positive regulation of dendritic spine morphogenesis	BP	27	0	1
positive regulation of epidermis development	BP	27	0	1
positive regulation of erythrocyte differentiation	BP	27	0	1
positive regulation of focal adhesion assembly	BP	27	0	1
positive regulation of glycoprotein metabolic process	BP	27	0	1
positive regulation of lactation	BP	27	0	1
positive regulation of neuroblast proliferation	BP	27	0	1
positive regulation of neutrophil chemotaxis	BP	27	0	1
positive regulation of potassium ion transmembrane transporter activity	BP	27	0	1
positive regulation of protein maturation	BP	27	0	1
positive regulation of ubiquitin-protein transferase activity	BP	27	0	1
prolactin receptor binding	MF	27	0	1
protein-containing complex remodeling	BP	27	0	1
protein demethylase activity	MF	27	0	1
pyridine nucleotide metabolic process	BP	27	0	1
regulation of cellular respiration	BP	27	0	1
regulation of mitochondrial translation	BP	27	0	1
regulation of neuroinflammatory response	BP	27	0	1
regulation of nitric-oxide synthase biosynthetic process	BP	27	0	1
regulation of nuclease activity	BP	27	0	1
regulation of oxidative stress-induced intrinsic apoptotic signaling pathway	BP	27	0	1
regulation of positive chemotaxis	BP	27	0	1
regulation of protein sumoylation	BP	27	0	1
regulation of response to extracellular stimulus	BP	27	0	1
regulation of response to nutrient levels	BP	27	0	1
regulation of superoxide anion generation	BP	27	0	1
regulation of translation, ncRNA-mediated	BP	27	0	1
regulation of urine volume	BP	27	0	1
renal sodium excretion	BP	27	0	1
respiratory burst	BP	27	0	1
retrograde protein transport, ER to cytosol	BP	27	0	1
Sertoli cell differentiation	BP	27	0	1
synaptonemal complex organization	BP	27	0	1
syntaxin-1 binding	MF	27	0	1
thyroid hormone receptor binding	MF	27	0	1
U2-type catalytic step 2 spliceosome	CC	27	0	1
90S preribosome	CC	28	0	1
acid-thiol ligase activity	MF	28	0	1
acyl-CoA binding	MF	28	0	1
barbed-end actin filament capping	BP	28	0	1
cardiac muscle cell membrane repolarization	BP	28	0	1
cellular response to alkaloid	BP	28	0	1
cellular response to gamma radiation	BP	28	0	1
cellular zinc ion homeostasis	BP	28	0	1
clathrin vesicle coat	CC	28	0	1
cytolysis	BP	28	0	1
dendrite cytoplasm	CC	28	0	1
deoxyribonucleotide catabolic process	BP	28	0	1
dicarboxylic acid transmembrane transporter activity	MF	28	0	1
endoplasmic reticulum calcium ion homeostasis	BP	28	0	1
exit from mitosis	BP	28	0	1
fluid transport	BP	28	0	1
foam cell differentiation	BP	28	0	1
glutamate metabolic process	BP	28	0	1
histone demethylation	BP	28	0	1
histone lysine demethylation	BP	28	0	1
hydrogen peroxide catabolic process	BP	28	0	1
intracellular ligand-gated ion channel activity	MF	28	0	1
mitochondrial calcium ion homeostasis	BP	28	0	1
mitochondrial fusion	BP	28	0	1
N-terminal protein amino acid modification	BP	28	0	1
NAD(P)H dehydrogenase (quinone) activity	MF	28	0	1
NADH dehydrogenase activity	MF	28	0	1
negative regulation of fatty acid metabolic process	BP	28	0	1
neuropeptide hormone activity	MF	28	0	1
nucleocytoplasmic carrier activity	MF	28	0	1
oxidoreductase activity, acting on single donors with incorporation of molecular oxygen, incorporation of two atoms of oxygen	MF	28	0	1
pharyngeal system development	BP	28	0	1
phasic smooth muscle contraction	BP	28	0	1
phosphatidylglycerol metabolic process	BP	28	0	1
poly(A) binding	MF	28	0	1
poly(U) RNA binding	MF	28	0	1
polysaccharide binding	MF	28	0	1
porphyrin-containing compound biosynthetic process	BP	28	0	1
positive regulation of alcohol biosynthetic process	BP	28	0	1
positive regulation of dendrite extension	BP	28	0	1
positive regulation of p38MAPK cascade	BP	28	0	1
positive regulation of steroid biosynthetic process	BP	28	0	1
protein K11-linked ubiquitination	BP	28	0	1
protein localization to Golgi apparatus	BP	28	0	1
regulation of interferon-alpha production	BP	28	0	1
regulation of lactation	BP	28	0	1
regulation of NMDA receptor activity	BP	28	0	1
regulation of osteoblast proliferation	BP	28	0	1
regulation of protein kinase A signaling	BP	28	0	1
regulation of proton transport	BP	28	0	1
regulation of SMAD protein signal transduction	BP	28	0	1
regulation of smooth muscle cell apoptotic process	BP	28	0	1
regulation of T cell differentiation in thymus	BP	28	0	1
ribosomal large subunit assembly	BP	28	0	1
signal transduction involved in DNA damage checkpoint	BP	28	0	1
signal transduction involved in DNA integrity checkpoint	BP	28	0	1
smooth muscle cell apoptotic process	BP	28	0	1
synaptic transmission, cholinergic	BP	28	0	1
tetrapyrrole biosynthetic process	BP	28	0	1
thymic T cell selection	BP	28	0	1
thyroid gland development	BP	28	0	1
3'-5'-exoribonuclease activity	MF	29	0	1
adrenergic receptor signaling pathway	BP	29	0	1
alpha-actinin binding	MF	29	0	1
AMPA glutamate receptor complex	CC	29	0	1
animal organ maturation	BP	29	0	1
aspartic-type endopeptidase activity	MF	29	0	1
bitter taste receptor activity	MF	29	0	1
calyx of Held	CC	29	0	1
cellular response to interleukin-4	BP	29	0	1
chemorepellent activity	MF	29	0	1
cornified envelope	CC	29	0	1
cyclin-dependent protein kinase activity	MF	29	0	1
cyclin-dependent protein serine/threonine kinase activity	MF	29	0	1
desensitization of G protein-coupled receptor signaling pathway	BP	29	0	1
excitatory synapse assembly	BP	29	0	1
hydrolase activity, acting on carbon-nitrogen (but not peptide) bonds, in cyclic amidines	MF	29	0	1
insulin-like growth factor binding	MF	29	0	1
intermediate filament organization	BP	29	0	1
intraciliary transport particle	CC	29	0	1
low-density lipoprotein particle receptor binding	MF	29	0	1
melanocyte differentiation	BP	29	0	1
MLL1 complex	CC	29	0	1
MLL1/2 complex	CC	29	0	1
modified amino acid transport	BP	29	0	1
negative adaptation of signaling pathway	BP	29	0	1
negative regulation of cell killing	BP	29	0	1
negative regulation of heart contraction	BP	29	0	1
negative regulation of RNA splicing	BP	29	0	1
negative regulation of systemic arterial blood pressure	BP	29	0	1
neurotransmitter metabolic process	BP	29	0	1
oxidoreductase activity, acting on single donors with incorporation of molecular oxygen	MF	29	0	1
phagophore assembly site	CC	29	0	1
phototransduction	BP	29	0	1
positive regulation of cAMP-mediated signaling	BP	29	0	1
positive regulation of cellular response to insulin stimulus	BP	29	0	1
positive regulation of cellular response to transforming growth factor beta stimulus	BP	29	0	1
positive regulation of granulocyte chemotaxis	BP	29	0	1
positive regulation of lamellipodium assembly	BP	29	0	1
positive regulation of myeloid leukocyte mediated immunity	BP	29	0	1
positive regulation of natural killer cell mediated cytotoxicity	BP	29	0	1
positive regulation of peptidyl-serine phosphorylation of STAT protein	BP	29	0	1
positive regulation of protein deacetylation	BP	29	0	1
positive regulation of toll-like receptor signaling pathway	BP	29	0	1
positive regulation of transforming growth factor beta receptor signaling pathway	BP	29	0	1
positive regulation of triglyceride metabolic process	BP	29	0	1
prostaglandin biosynthetic process	BP	29	0	1
prostanoid biosynthetic process	BP	29	0	1
protein quality control for misfolded or incompletely synthesized proteins	BP	29	0	1
receptor catabolic process	BP	29	0	1
regulation of adenylate cyclase activity	BP	29	0	1
regulation of cell growth involved in cardiac muscle cell development	BP	29	0	1
regulation of circadian sleep/wake cycle, sleep	BP	29	0	1
regulation of cytoplasmic transport	BP	29	0	1
regulation of endoplasmic reticulum stress-induced intrinsic apoptotic signaling pathway	BP	29	0	1
regulation of hematopoietic progenitor cell differentiation	BP	29	0	1
regulation of histone deacetylation	BP	29	0	1
regulation of leukocyte adhesion to vascular endothelial cell	BP	29	0	1
regulation of mitochondrial fission	BP	29	0	1
regulation of oxidative phosphorylation	BP	29	0	1
regulation of ruffle assembly	BP	29	0	1
regulation of vascular associated smooth muscle cell migration	BP	29	0	1
regulation of vesicle fusion	BP	29	0	1
response to dexamethasone	BP	29	0	1
sarcoplasmic reticulum calcium ion transport	BP	29	0	1
serotonin transport	BP	29	0	1
sno(s)RNA-containing ribonucleoprotein complex	CC	29	0	1
solute:cation antiporter activity	MF	29	0	1
thyroid hormone metabolic process	BP	29	0	1
transcription coactivator binding	MF	29	0	1
transcription preinitiation complex assembly	BP	29	0	1
triplet codon-amino acid adaptor activity	MF	29	0	1
vascular associated smooth muscle contraction	BP	29	0	1
Wnt-protein binding	MF	29	0	1
xenobiotic transmembrane transporter activity	MF	29	0	1
zinc ion homeostasis	BP	29	0	1
aspartic-type peptidase activity	MF	30	0	1
cardiac epithelial to mesenchymal transition	BP	30	0	1
COPI-coated vesicle	CC	30	0	1
cranial nerve morphogenesis	BP	30	0	1
delayed rectifier potassium channel activity	MF	30	0	1
endochondral bone growth	BP	30	0	1
endoribonuclease complex	CC	30	0	1
endothelial cell chemotaxis	BP	30	0	1
entrainment of circadian clock by photoperiod	BP	30	0	1
gamma-aminobutyric acid signaling pathway	BP	30	0	1
gamma-tubulin binding	MF	30	0	1
lipopolysaccharide binding	MF	30	0	1
maturation of LSU-rRNA	BP	30	0	1
miRNA metabolic process	BP	30	0	1
mitochondrial outer membrane permeabilization	BP	30	0	1
mitochondrial small ribosomal subunit	CC	30	0	1
negative regulation of antigen receptor-mediated signaling pathway	BP	30	0	1
negative regulation of behavior	BP	30	0	1
negative regulation of DNA replication	BP	30	0	1
negative regulation of double-strand break repair	BP	30	0	1
negative regulation of muscle contraction	BP	30	0	1
negative regulation of osteoclast differentiation	BP	30	0	1
negative regulation of plasma membrane bounded cell projection assembly	BP	30	0	1
organellar small ribosomal subunit	CC	30	0	1
positive regulation of amino acid transport	BP	30	0	1
positive regulation of DNA-templated transcription, elongation	BP	30	0	1
positive regulation of gene silencing by miRNA	BP	30	0	1
positive regulation of macrophage migration	BP	30	0	1
positive regulation of natural killer cell activation	BP	30	0	1
positive regulation of natural killer cell mediated immunity	BP	30	0	1
positive regulation of phosphatase activity	BP	30	0	1
regulation of hormone biosynthetic process	BP	30	0	1
regulation of regulatory T cell differentiation	BP	30	0	1
regulation of synaptic vesicle recycling	BP	30	0	1
regulation of T cell cytokine production	BP	30	0	1
regulation of vascular endothelial growth factor receptor signaling pathway	BP	30	0	1
response to nicotine	BP	30	0	1
response to tumor cell	BP	30	0	1
response to vitamin	BP	30	0	1
RNA phosphodiester bond hydrolysis, endonucleolytic	BP	30	0	1
rRNA transcription	BP	30	0	1
signal transduction involved in cell cycle checkpoint	BP	30	0	1
structural constituent of synapse	MF	30	0	1
T cell costimulation	BP	30	0	1
tolerance induction	BP	30	0	1
trans-Golgi network transport vesicle	CC	30	0	1
triglyceride catabolic process	BP	30	0	1
U4/U6 x U5 tri-snRNP complex	CC	30	0	1
xenobiotic transport	BP	30	0	1
14-3-3 protein binding	MF	31	0	1
adaptation of signaling pathway	BP	31	0	1
adenylyltransferase activity	MF	31	0	1
alcohol dehydrogenase (NADP+) activity	MF	31	0	1
androgen receptor binding	MF	31	0	1
aromatic amino acid family metabolic process	BP	31	0	1
blastocyst growth	BP	31	0	1
cell differentiation in hindbrain	BP	31	0	1
chondrocyte development	BP	31	0	1
circadian sleep/wake cycle, sleep	BP	31	0	1
Cul4-RING E3 ubiquitin ligase complex	CC	31	0	1
cytochrome complex	CC	31	0	1
DNA synthesis involved in DNA repair	BP	31	0	1
epithelial cell proliferation involved in liver morphogenesis	BP	31	0	1
epoxygenase P450 pathway	BP	31	0	1
exoribonuclease activity, producing 5'-phosphomonoesters	MF	31	0	1
germ cell nucleus	CC	31	0	1
glutathione transferase activity	MF	31	0	1
hepatocyte proliferation	BP	31	0	1
interstrand cross-link repair	BP	31	0	1
intrinsic component of presynaptic active zone membrane	CC	31	0	1
lipoprotein particle binding	MF	31	0	1
lymph node development	BP	31	0	1
lymph vessel development	BP	31	0	1
melanosome	CC	31	0	1
modulation by host of viral process	BP	31	0	1
myelination in peripheral nervous system	BP	31	0	1
NADH metabolic process	BP	31	0	1
negative regulation of blood circulation	BP	31	0	1
negative regulation of DNA repair	BP	31	0	1
negative regulation of exocytosis	BP	31	0	1
negative regulation of macroautophagy	BP	31	0	1
negative regulation of peptidyl-serine phosphorylation	BP	31	0	1
negative regulation of protein localization to membrane	BP	31	0	1
negative regulation of response to oxidative stress	BP	31	0	1
nucleotide-sugar metabolic process	BP	31	0	1
peptide transmembrane transporter activity	MF	31	0	1
peptidyl-glutamic acid modification	BP	31	0	1
peripheral nervous system axon ensheathment	BP	31	0	1
photoperiodism	BP	31	0	1
pigment granule	CC	31	0	1
polysomal ribosome	CC	31	0	1
positive regulation of lipid catabolic process	BP	31	0	1
positive regulation of oligodendrocyte differentiation	BP	31	0	1
positive regulation of posttranscriptional gene silencing	BP	31	0	1
positive regulation of receptor internalization	BP	31	0	1
protein-lipid complex binding	MF	31	0	1
protein phosphatase 1 binding	MF	31	0	1
regulation of DNA methylation	BP	31	0	1
regulation of excretion	BP	31	0	1
regulation of glucan biosynthetic process	BP	31	0	1
regulation of glycogen biosynthetic process	BP	31	0	1
regulation of intrinsic apoptotic signaling pathway by p53 class mediator	BP	31	0	1
regulation of skeletal muscle cell differentiation	BP	31	0	1
regulation of the force of heart contraction	BP	31	0	1
regulation of viral release from host cell	BP	31	0	1
response to interleukin-4	BP	31	0	1
RNA polymerase II general transcription initiation factor activity	MF	31	0	1
rRNA modification	BP	31	0	1
sex determination	BP	31	0	1
snoRNA binding	MF	31	0	1
spectrin binding	MF	31	0	1
sphingolipid catabolic process	BP	31	0	1
spliceosomal tri-snRNP complex	CC	31	0	1
sulfation	BP	31	0	1
synapse maturation	BP	31	0	1
synaptic transmission, dopaminergic	BP	31	0	1
T-helper 17 cell differentiation	BP	31	0	1
T cell lineage commitment	BP	31	0	1
tRNA methylation	BP	31	0	1
vascular associated smooth muscle cell migration	BP	31	0	1
zinc ion transport	BP	31	0	1
acetylcholine receptor signaling pathway	BP	32	0	1
apoptotic process involved in morphogenesis	BP	32	0	1
auditory receptor cell development	BP	32	0	1
axonemal dynein complex assembly	BP	32	0	1
catenin complex	CC	32	0	1
cellular response to interleukin-6	BP	32	0	1
chaperone cofactor-dependent protein refolding	BP	32	0	1
coronary vasculature morphogenesis	BP	32	0	1
detection of chemical stimulus involved in sensory perception of smell	BP	32	0	1
DNA polymerase activity	MF	32	0	1
dorsal/ventral neural tube patterning	BP	32	0	1
embryonic placenta morphogenesis	BP	32	0	1
endoplasmic reticulum exit site	CC	32	0	1
entrainment of circadian clock	BP	32	0	1
exoribonuclease activity	MF	32	0	1
fibronectin binding	MF	32	0	1
glycerophospholipid catabolic process	BP	32	0	1
GPI anchor biosynthetic process	BP	32	0	1
heme metabolic process	BP	32	0	1
histone acetyltransferase binding	MF	32	0	1
inositol phosphate biosynthetic process	BP	32	0	1
interferon-alpha production	BP	32	0	1
laminin binding	MF	32	0	1
lymphocyte costimulation	BP	32	0	1
maternal placenta development	BP	32	0	1
microtubule end	CC	32	0	1
motile cilium assembly	BP	32	0	1
negative regulation of ATP metabolic process	BP	32	0	1
negative regulation of cardiac muscle hypertrophy	BP	32	0	1
negative regulation of mRNA processing	BP	32	0	1
negative regulation of organic acid transport	BP	32	0	1
negative regulation of signal transduction by p53 class mediator	BP	32	0	1
negative regulation of stress fiber assembly	BP	32	0	1
neurotransmitter reuptake	BP	32	0	1
neurotransmitter transmembrane transporter activity	MF	32	0	1
NF-kappaB binding	MF	32	0	1
phospholipase A2 activity	MF	32	0	1
poly-pyrimidine tract binding	MF	32	0	1
positive regulation of cell-substrate junction organization	BP	32	0	1
positive regulation of G protein-coupled receptor signaling pathway	BP	32	0	1
positive regulation of histone acetylation	BP	32	0	1
positive regulation of interleukin-2 production	BP	32	0	1
protein dealkylation	BP	32	0	1
protein demethylation	BP	32	0	1
protein K63-linked deubiquitination	BP	32	0	1
pyridine-containing compound metabolic process	BP	32	0	1
receptor serine/threonine kinase binding	MF	32	0	1
regulation of actin nucleation	BP	32	0	1
regulation of cholesterol efflux	BP	32	0	1
regulation of circadian sleep/wake cycle	BP	32	0	1
regulation of dendrite extension	BP	32	0	1
regulation of histone H3-K4 methylation	BP	32	0	1
regulation of interleukin-4 production	BP	32	0	1
regulation of mitochondrial gene expression	BP	32	0	1
regulation of peptidyl-serine phosphorylation of STAT protein	BP	32	0	1
regulation of tumor necrosis factor-mediated signaling pathway	BP	32	0	1
regulation of vascular endothelial growth factor production	BP	32	0	1
retinoic acid receptor binding	MF	32	0	1
signaling receptor complex adaptor activity	MF	32	0	1
sperm head	CC	32	0	1
spliceosomal snRNP assembly	BP	32	0	1
synaptic membrane adhesion	BP	32	0	1
transcription factor TFIID complex	CC	32	0	1
virus receptor activity	MF	32	0	1
WW domain binding	MF	32	0	1
acute inflammatory response to antigenic stimulus	BP	33	0	1
antigen processing and presentation of endogenous peptide antigen via MHC class I via ER pathway, TAP-independent	BP	33	0	1
arachidonate transport	BP	33	0	1
arachidonic acid secretion	BP	33	0	1
bHLH transcription factor binding	MF	33	0	1
chemokine binding	MF	33	0	1
cyclin binding	MF	33	0	1
exit from host	BP	33	0	1
exit from host cell	BP	33	0	1
exogenous protein binding	MF	33	0	1
extracellular matrix disassembly	BP	33	0	1
GPI anchor metabolic process	BP	33	0	1
inner mitochondrial membrane organization	BP	33	0	1
leukocyte tethering or rolling	BP	33	0	1
lipoprotein particle receptor binding	MF	33	0	1
liver morphogenesis	BP	33	0	1
mating behavior	BP	33	0	1
miRNA binding	MF	33	0	1
necroptotic process	BP	33	0	1
negative regulation of cardiac muscle cell apoptotic process	BP	33	0	1
negative regulation of gene silencing	BP	33	0	1
negative regulation of GTPase activity	BP	33	0	1
negative regulation of interleukin-1 production	BP	33	0	1
osteoblast proliferation	BP	33	0	1
parallel fiber to Purkinje cell synapse	CC	33	0	1
positive regulation of defense response to virus by host	BP	33	0	1
positive regulation of mitochondrial membrane permeability involved in apoptotic process	BP	33	0	1
positive regulation of osteoclast differentiation	BP	33	0	1
positive regulation of response to endoplasmic reticulum stress	BP	33	0	1
positive regulation of viral life cycle	BP	33	0	1
potassium ion homeostasis	BP	33	0	1
regulation of cell maturation	BP	33	0	1
regulation of hydrogen peroxide-induced cell death	BP	33	0	1
regulation of keratinocyte differentiation	BP	33	0	1
regulation of smooth muscle cell differentiation	BP	33	0	1
semi-lunar valve development	BP	33	0	1
sperm capacitation	BP	33	0	1
tRNA methyltransferase activity	MF	33	0	1
viral release from host cell	BP	33	0	1
antigen processing and presentation of endogenous peptide antigen via MHC class I via ER pathway	BP	34	0	1
antigen processing and presentation of endogenous peptide antigen via MHC class Ib	BP	34	0	1
antigen processing and presentation of exogenous antigen	BP	34	0	1
arachidonic acid epoxygenase activity	MF	34	0	1
autophagosome maturation	BP	34	0	1
carboxy-lyase activity	MF	34	0	1
cell volume homeostasis	BP	34	0	1
cellular carbohydrate catabolic process	BP	34	0	1
cellular response to acetylcholine	BP	34	0	1
cGMP-mediated signaling	BP	34	0	1
chondroitin sulfate proteoglycan metabolic process	BP	34	0	1
circadian sleep/wake cycle process	BP	34	0	1
cytochrome complex assembly	BP	34	0	1
deacetylase activity	MF	34	0	1
dense core granule	CC	34	0	1
detection of visible light	BP	34	0	1
endocardial cushion morphogenesis	BP	34	0	1
endosome transport via multivesicular body sorting pathway	BP	34	0	1
ephrin receptor signaling pathway	BP	34	0	1
exploration behavior	BP	34	0	1
glucuronosyltransferase activity	MF	34	0	1
integrin complex	CC	34	0	1
intracellular lipid transport	BP	34	0	1
lipoprotein particle	CC	34	0	1
mRNA destabilization	BP	34	0	1
natural killer cell differentiation	BP	34	0	1
negative regulation of blood vessel endothelial cell migration	BP	34	0	1
negative regulation of muscle hypertrophy	BP	34	0	1
negative regulation of telomere maintenance	BP	34	0	1
nuclear replication fork	CC	34	0	1
phosphotransferase activity, phosphate group as acceptor	MF	34	0	1
plasma lipoprotein particle	CC	34	0	1
protein transmembrane import into intracellular organelle	BP	34	0	1
regulation of astrocyte differentiation	BP	34	0	1
regulation of B cell differentiation	BP	34	0	1
regulation of cholesterol metabolic process	BP	34	0	1
regulation of macrophage chemotaxis	BP	34	0	1
regulation of myeloid cell apoptotic process	BP	34	0	1
regulation of neutrophil chemotaxis	BP	34	0	1
regulation of presynapse assembly	BP	34	0	1
regulatory T cell differentiation	BP	34	0	1
response to acetylcholine	BP	34	0	1
response to interleukin-6	BP	34	0	1
retinoid binding	MF	34	0	1
Schwann cell development	BP	34	0	1
sperm principal piece	CC	34	0	1
telomeric DNA binding	MF	34	0	1
vitamin transport	BP	34	0	1
acylglycerol homeostasis	BP	35	0	1
aldo-keto reductase (NADP) activity	MF	35	0	1
antigen processing and presentation of peptide antigen via MHC class Ib	BP	35	0	1
bone growth	BP	35	0	1
Cajal body	CC	35	0	1
calcium-dependent cell-cell adhesion via plasma membrane cell adhesion molecules	BP	35	0	1
Cul3-RING ubiquitin ligase complex	CC	35	0	1
cyclic nucleotide metabolic process	BP	35	0	1
defense response to fungus	BP	35	0	1
DNA catabolic process	BP	35	0	1
DNA repair complex	CC	35	0	1
embryonic hindlimb morphogenesis	BP	35	0	1
glutamate secretion	BP	35	0	1
GTPase complex	CC	35	0	1
heterotrimeric G-protein complex	CC	35	0	1
hyperosmotic response	BP	35	0	1
maturation of 5.8S rRNA	BP	35	0	1
maturation of SSU-rRNA from tricistronic rRNA transcript (SSU-rRNA, 5.8S rRNA, LSU-rRNA)	BP	35	0	1
membrane lipid catabolic process	BP	35	0	1
mitochondrial outer membrane permeabilization involved in programmed cell death	BP	35	0	1
negative regulation of fibroblast proliferation	BP	35	0	1
negative regulation of glial cell differentiation	BP	35	0	1
negative regulation of interferon-gamma production	BP	35	0	1
negative regulation of toll-like receptor signaling pathway	BP	35	0	1
neuroinflammatory response	BP	35	0	1
neutrophil activation	BP	35	0	1
positive regulation of leukocyte degranulation	BP	35	0	1
positive regulation of protein-containing complex disassembly	BP	35	0	1
positive regulation of transcription initiation from RNA polymerase II promoter	BP	35	0	1
protein ADP-ribosylation	BP	35	0	1
protein targeting to vacuole	BP	35	0	1
regulation of DNA damage response, signal transduction by p53 class mediator	BP	35	0	1
regulation of homotypic cell-cell adhesion	BP	35	0	1
regulation of interleukin-17 production	BP	35	0	1
regulation of long-term neuronal synaptic plasticity	BP	35	0	1
regulation of necrotic cell death	BP	35	0	1
regulation of nucleotide biosynthetic process	BP	35	0	1
regulation of oxidative stress-induced neuron death	BP	35	0	1
regulation of purine nucleotide biosynthetic process	BP	35	0	1
regulation of transcription by RNA polymerase I	BP	35	0	1
response to dietary excess	BP	35	0	1
response to fatty acid	BP	35	0	1
response to zinc ion	BP	35	0	1
sperm midpiece	CC	35	0	1
triglyceride homeostasis	BP	35	0	1
aromatase activity	MF	36	0	1
bile acid metabolic process	BP	36	0	1
carbohydrate transmembrane transporter activity	MF	36	0	1
cellular response to cAMP	BP	36	0	1
ciliary base	CC	36	0	1
defense response to protozoan	BP	36	0	1
DNA secondary structure binding	MF	36	0	1
embryonic forelimb morphogenesis	BP	36	0	1
excitatory extracellular ligand-gated ion channel activity	MF	36	0	1
fat-soluble vitamin metabolic process	BP	36	0	1
G2 DNA damage checkpoint	BP	36	0	1
galactosyltransferase activity	MF	36	0	1
general transcription initiation factor activity	MF	36	0	1
hair follicle morphogenesis	BP	36	0	1
hematopoietic stem cell differentiation	BP	36	0	1
histone H3-K9 methylation	BP	36	0	1
insulin-like growth factor receptor signaling pathway	BP	36	0	1
keratinization	BP	36	0	1
lens fiber cell differentiation	BP	36	0	1
long-term synaptic depression	BP	36	0	1
ncRNA catabolic process	BP	36	0	1
negative regulation of B cell activation	BP	36	0	1
negative regulation of epithelial to mesenchymal transition	BP	36	0	1
negative regulation of production of molecular mediator of immune response	BP	36	0	1
neuropeptide receptor binding	MF	36	0	1
nuclear-transcribed mRNA catabolic process, nonsense-mediated decay	BP	36	0	1
peroxisome organization	BP	36	0	1
poly-purine tract binding	MF	36	0	1
positive regulation of acute inflammatory response	BP	36	0	1
positive regulation of interferon-beta production	BP	36	0	1
positive regulation of lamellipodium organization	BP	36	0	1
positive regulation of mast cell activation	BP	36	0	1
positive regulation of neutrophil migration	BP	36	0	1
positive regulation of vascular associated smooth muscle cell proliferation	BP	36	0	1
postsynaptic density organization	BP	36	0	1
protein localization to centrosome	BP	36	0	1
receptor inhibitor activity	MF	36	0	1
regulation of autophagosome assembly	BP	36	0	1
regulation of axon regeneration	BP	36	0	1
regulation of keratinocyte proliferation	BP	36	0	1
relaxation of muscle	BP	36	0	1
response to food	BP	36	0	1
RNA polymerase II repressing transcription factor binding	MF	36	0	1
smooth endoplasmic reticulum	CC	36	0	1
SNAP receptor activity	MF	36	0	1
T-helper 17 type immune response	BP	36	0	1
taste receptor activity	MF	36	0	1
vascular endothelial growth factor production	BP	36	0	1
aspartate family amino acid metabolic process	BP	37	0	1
B cell homeostasis	BP	37	0	1
bone cell development	BP	37	0	1
cell death in response to hydrogen peroxide	BP	37	0	1
circadian sleep/wake cycle	BP	37	0	1
detection of biotic stimulus	BP	37	0	1
FAD binding	MF	37	0	1
genetic imprinting	BP	37	0	1
isoprenoid binding	MF	37	0	1
membrane assembly	BP	37	0	1
negative regulation of actin filament bundle assembly	BP	37	0	1
negative regulation of JNK cascade	BP	37	0	1
negative regulation of proteasomal ubiquitin-dependent protein catabolic process	BP	37	0	1
neuron death in response to oxidative stress	BP	37	0	1
neuronal cell body membrane	CC	37	0	1
neutral amino acid transmembrane transporter activity	MF	37	0	1
neutrophil mediated immunity	BP	37	0	1
nucleobase-containing compound kinase activity	MF	37	0	1
oxidoreductase activity, acting on NAD(P)H, quinone or similar compound as acceptor	MF	37	0	1
positive regulation of cell cycle arrest	BP	37	0	1
positive regulation of steroid metabolic process	BP	37	0	1
protein-lipid complex	CC	37	0	1
protein phosphopantetheinylation	BP	37	0	1
regulation of cardiac muscle cell contraction	BP	37	0	1
regulation of cellular amine metabolic process	BP	37	0	1
regulation of intrinsic apoptotic signaling pathway in response to DNA damage	BP	37	0	1
replication fork processing	BP	37	0	1
RNA destabilization	BP	37	0	1
RNA polymerase II complex binding	MF	37	0	1
serine phosphorylation of STAT protein	BP	37	0	1
steroid dehydrogenase activity, acting on the CH-OH group of donors, NAD or NADP as acceptor	MF	37	0	1
transcription by RNA polymerase III	BP	37	0	1
A band	CC	38	0	1
acrosome reaction	BP	38	0	1
Arp2/3 complex-mediated actin nucleation	BP	38	0	1
cellular response to estrogen stimulus	BP	38	0	1
clathrin-coated vesicle membrane	CC	38	0	1
cortical actin cytoskeleton organization	BP	38	0	1
endodeoxyribonuclease activity	MF	38	0	1
intramembrane lipid transporter activity	MF	38	0	1
mitotic G2/M transition checkpoint	BP	38	0	1
multivesicular body sorting pathway	BP	38	0	1
negative regulation of amine transport	BP	38	0	1
negative regulation of smoothened signaling pathway	BP	38	0	1
nuclear DNA replication	BP	38	0	1
oligosaccharide metabolic process	BP	38	0	1
organic cation transport	BP	38	0	1
peptidyl-tyrosine dephosphorylation	BP	38	0	1
placenta blood vessel development	BP	38	0	1
positive regulation of epithelial cell apoptotic process	BP	38	0	1
positive regulation of excitatory postsynaptic potential	BP	38	0	1
positive regulation of interleukin-10 production	BP	38	0	1
positive regulation of mitochondrial membrane permeability	BP	38	0	1
positive regulation of peptidyl-lysine acetylation	BP	38	0	1
positive regulation of synaptic transmission, glutamatergic	BP	38	0	1
protein localization to microtubule organizing center	BP	38	0	1
protein targeting to ER	BP	38	0	1
protein tyrosine/serine/threonine phosphatase activity	MF	38	0	1
regulation of actin cytoskeleton reorganization	BP	38	0	1
regulation of calcineurin-NFAT signaling cascade	BP	38	0	1
regulation of cilium movement	BP	38	0	1
regulation of glycogen metabolic process	BP	38	0	1
regulation of humoral immune response	BP	38	0	1
regulation of lamellipodium assembly	BP	38	0	1
regulation of mast cell degranulation	BP	38	0	1
regulation of presynapse organization	BP	38	0	1
regulation of stem cell population maintenance	BP	38	0	1
regulation of voltage-gated calcium channel activity	BP	38	0	1
response to pain	BP	38	0	1
secretory granule organization	BP	38	0	1
small-subunit processome	CC	38	0	1
toll-like receptor 4 signaling pathway	BP	38	0	1
transition metal ion transmembrane transporter activity	MF	38	0	1
vesicle targeting	BP	38	0	1
activation of innate immune response	BP	39	0	1
androgen receptor signaling pathway	BP	39	0	1
antigen processing and presentation via MHC class Ib	BP	39	0	1
endonuclease activity, active with either ribo- or deoxyribonucleic acids and producing 5'-phosphomonoesters	MF	39	0	1
epithelial cell differentiation involved in kidney development	BP	39	0	1
intracellular pH reduction	BP	39	0	1
ionotropic glutamate receptor binding	MF	39	0	1
ligase activity, forming carbon-sulfur bonds	MF	39	0	1
lipid import into cell	BP	39	0	1
myeloid cell apoptotic process	BP	39	0	1
negative regulation of intracellular steroid hormone receptor signaling pathway	BP	39	0	1
negative regulation of potassium ion transport	BP	39	0	1
organelle membrane contact site	CC	39	0	1
pigment cell differentiation	BP	39	0	1
plasma lipoprotein particle organization	BP	39	0	1
positive regulation of cardiac muscle hypertrophy	BP	39	0	1
positive regulation of nucleotide metabolic process	BP	39	0	1
positive regulation of purine nucleotide metabolic process	BP	39	0	1
protein complex involved in cell adhesion	CC	39	0	1
regulation of calcineurin-mediated signaling	BP	39	0	1
regulation of cell migration involved in sprouting angiogenesis	BP	39	0	1
regulation of cellular extravasation	BP	39	0	1
regulation of cyclase activity	BP	39	0	1
regulation of inflammatory response to antigenic stimulus	BP	39	0	1
regulation of protein localization to cell surface	BP	39	0	1
regulation of TORC1 signaling	BP	39	0	1
response to activity	BP	39	0	1
response to cadmium ion	BP	39	0	1
response to salt stress	BP	39	0	1
RNA helicase activity	MF	39	0	1
triglyceride biosynthetic process	BP	39	0	1
ubiquitin conjugating enzyme activity	MF	39	0	1
4 iron, 4 sulfur cluster binding	MF	40	0	1
actinin binding	MF	40	0	1
blastocyst hatching	BP	40	0	1
camera-type eye photoreceptor cell differentiation	BP	40	0	1
carboxypeptidase activity	MF	40	0	1
cell body membrane	CC	40	0	1
cysteine-type endopeptidase regulator activity involved in apoptotic process	MF	40	0	1
G protein-coupled serotonin receptor activity	MF	40	0	1
Golgi-associated vesicle membrane	CC	40	0	1
Golgi to plasma membrane protein transport	BP	40	0	1
hatching	BP	40	0	1
interleukin-4 production	BP	40	0	1
mediator complex	CC	40	0	1
natural killer cell activation involved in immune response	BP	40	0	1
neuropeptide receptor activity	MF	40	0	1
organism emergence from protective structure	BP	40	0	1
peptidase activator activity	MF	40	0	1
porphyrin-containing compound metabolic process	BP	40	0	1
positive regulation of ATP metabolic process	BP	40	0	1
positive regulation of behavior	BP	40	0	1
positive regulation of interleukin-12 production	BP	40	0	1
positive regulation of muscle hypertrophy	BP	40	0	1
protein serine/threonine/tyrosine kinase activity	MF	40	0	1
regulation of endothelial cell differentiation	BP	40	0	1
regulation of fatty acid oxidation	BP	40	0	1
regulation of feeding behavior	BP	40	0	1
regulation of mast cell activation involved in immune response	BP	40	0	1
regulation of mitochondrial membrane permeability involved in apoptotic process	BP	40	0	1
regulation of neuroblast proliferation	BP	40	0	1
regulation of neuron projection regeneration	BP	40	0	1
regulation of polysaccharide biosynthetic process	BP	40	0	1
response to protozoan	BP	40	0	1
serotonin receptor activity	MF	40	0	1
superoxide anion generation	BP	40	0	1
triglyceride lipase activity	MF	40	0	1
tRNA aminoacylation for protein translation	BP	40	0	1
unsaturated fatty acid biosynthetic process	BP	40	0	1
voltage-gated calcium channel complex	CC	40	0	1
2'-deoxyribonucleotide metabolic process	BP	41	0	1
actin filament capping	BP	41	0	1
acylglycerol catabolic process	BP	41	0	1
amine biosynthetic process	BP	41	0	1
aminoacyl-tRNA ligase activity	MF	41	0	1
antigen processing and presentation of endogenous peptide antigen	BP	41	0	1
antigen processing and presentation of endogenous peptide antigen via MHC class I	BP	41	0	1
cellular biogenic amine biosynthetic process	BP	41	0	1
cellular response to epidermal growth factor stimulus	BP	41	0	1
deoxyribose phosphate metabolic process	BP	41	0	1
disulfide oxidoreductase activity	MF	41	0	1
dopamine secretion	BP	41	0	1
early endosome to late endosome transport	BP	41	0	1
epidermis morphogenesis	BP	41	0	1
ER-nucleus signaling pathway	BP	41	0	1
fatty acid transmembrane transport	BP	41	0	1
granulocyte activation	BP	41	0	1
ligase activity, forming carbon-oxygen bonds	MF	41	0	1
neurotransmitter uptake	BP	41	0	1
neutral lipid catabolic process	BP	41	0	1
nuclear envelope organization	BP	41	0	1
positive regulation of protein dephosphorylation	BP	41	0	1
positive T cell selection	BP	41	0	1
protein kinase A signaling	BP	41	0	1
regulation of activated T cell proliferation	BP	41	0	1
regulation of dopamine secretion	BP	41	0	1
regulation of p38MAPK cascade	BP	41	0	1
response to cocaine	BP	41	0	1
RNA polymerase core enzyme binding	MF	41	0	1
Schwann cell differentiation	BP	41	0	1
skeletal muscle contraction	BP	41	0	1
sleep	BP	41	0	1
spinal cord motor neuron differentiation	BP	41	0	1
acute-phase response	BP	42	0	1
ATPase regulator activity	MF	42	0	1
cell fate determination	BP	42	0	1
chemokine activity	MF	42	0	1
demethylase activity	MF	42	0	1
establishment of protein localization to endoplasmic reticulum	BP	42	0	1
histone acetyltransferase activity	MF	42	0	1
immunological synapse	CC	42	0	1
ion gated channel activity	MF	42	0	1
keratin filament	CC	42	0	1
mitogen-activated protein kinase binding	MF	42	0	1
negative regulation of DNA biosynthetic process	BP	42	0	1
negative regulation of ossification	BP	42	0	1
phosphatidylinositol-3,4,5-trisphosphate binding	MF	42	0	1
positive regulation of bone mineralization	BP	42	0	1
positive regulation of double-strand break repair	BP	42	0	1
positive regulation of fatty acid transport	BP	42	0	1
positive regulation of membrane permeability	BP	42	0	1
positive regulation of substrate adhesion-dependent cell spreading	BP	42	0	1
regulation of cellular senescence	BP	42	0	1
regulation of fibroblast migration	BP	42	0	1
regulation of lyase activity	BP	42	0	1
response to cold	BP	42	0	1
response to pH	BP	42	0	1
skeletal muscle fiber development	BP	42	0	1
AP-type membrane coat adaptor complex	CC	43	0	1
apoptotic process involved in development	BP	43	0	1
cell growth involved in cardiac muscle cell development	BP	43	0	1
cellular pigmentation	BP	43	0	1
dendrite extension	BP	43	0	1
dopamine metabolic process	BP	43	0	1
interleukin-17 production	BP	43	0	1
intrinsic apoptotic signaling pathway in response to DNA damage by p53 class mediator	BP	43	0	1
membrane disruption in other organism	BP	43	0	1
negative regulation of cation channel activity	BP	43	0	1
negative regulation of response to endoplasmic reticulum stress	BP	43	0	1
physiological cardiac muscle hypertrophy	BP	43	0	1
physiological muscle hypertrophy	BP	43	0	1
positive regulation of DNA-templated transcription, initiation	BP	43	0	1
positive regulation of histone methylation	BP	43	0	1
positive regulation of insulin secretion involved in cellular response to glucose stimulus	BP	43	0	1
positive regulation of multicellular organism growth	BP	43	0	1
positive regulation of pattern recognition receptor signaling pathway	BP	43	0	1
positive regulation of potassium ion transmembrane transport	BP	43	0	1
positive regulation of smoothened signaling pathway	BP	43	0	1
positive regulation of TOR signaling	BP	43	0	1
programmed necrotic cell death	BP	43	0	1
protein-lipid complex subunit organization	BP	43	0	1
protein exit from endoplasmic reticulum	BP	43	0	1
protein sumoylation	BP	43	0	1
regulation of fatty acid biosynthetic process	BP	43	0	1
regulation of myotube differentiation	BP	43	0	1
tRNA aminoacylation	BP	43	0	1
ubiquitin-like protein conjugating enzyme activity	MF	43	0	1
vasodilation	BP	43	0	1
vesicle-mediated transport between endosomal compartments	BP	43	0	1
amino acid activation	BP	44	0	1
amino sugar metabolic process	BP	44	0	1
anion homeostasis	BP	44	0	1
antigen processing and presentation of endogenous antigen	BP	44	0	1
arachidonic acid monooxygenase activity	MF	44	0	1
cellular response to amino acid starvation	BP	44	0	1
cellular response to glucocorticoid stimulus	BP	44	0	1
E-box binding	MF	44	0	1
endocytic vesicle membrane	CC	44	0	1
erythrocyte development	BP	44	0	1
glycosaminoglycan biosynthetic process	BP	44	0	1
heterochromatin assembly	BP	44	0	1
ketone biosynthetic process	BP	44	0	1
membrane biogenesis	BP	44	0	1
negative regulation of adaptive immune response based on somatic recombination of immune receptors built from immunoglobulin superfamily domains	BP	44	0	1
negative regulation of lipid transport	BP	44	0	1
negative regulation of TOR signaling	BP	44	0	1
neutral amino acid transport	BP	44	0	1
oligodendrocyte development	BP	44	0	1
peptide-lysine-N-acetyltransferase activity	MF	44	0	1
pH reduction	BP	44	0	1
positive regulation of glucose import	BP	44	0	1
positive regulation of pri-miRNA transcription by RNA polymerase II	BP	44	0	1
positive regulation of signaling receptor activity	BP	44	0	1
Rac protein signal transduction	BP	44	0	1
response to epidermal growth factor	BP	44	0	1
signal sequence binding	MF	44	0	1
sulfur compound transmembrane transporter activity	MF	44	0	1
acetylgalactosaminyltransferase activity	MF	45	0	1
beta-tubulin binding	MF	45	0	1
cellular response to glucose starvation	BP	45	0	1
cytosolic small ribosomal subunit	CC	45	0	1
DNA-dependent DNA replication maintenance of fidelity	BP	45	0	1
glucan biosynthetic process	BP	45	0	1
glycogen biosynthetic process	BP	45	0	1
integral component of synaptic vesicle membrane	CC	45	0	1
intrinsic apoptotic signaling pathway in response to oxidative stress	BP	45	0	1
lipid transfer activity	MF	45	0	1
membrane protein ectodomain proteolysis	BP	45	0	1
mitochondrial RNA metabolic process	BP	45	0	1
negative regulation of endothelial cell proliferation	BP	45	0	1
nucleobase-containing compound transmembrane transporter activity	MF	45	0	1
phosphotyrosine residue binding	MF	45	0	1
positive regulation of B cell proliferation	BP	45	0	1
regulation of actin filament-based movement	BP	45	0	1
regulation of calcium ion-dependent exocytosis	BP	45	0	1
regulation of macrophage migration	BP	45	0	1
regulation of vacuole organization	BP	45	0	1
retrograde vesicle-mediated transport, Golgi to endoplasmic reticulum	BP	45	0	1
ruffle assembly	BP	45	0	1
sulfur compound transport	BP	45	0	1
chloride channel complex	CC	46	0	1
cytoplasmic pattern recognition receptor signaling pathway	BP	46	0	1
deoxyribonucleotide metabolic process	BP	46	0	1
eye photoreceptor cell development	BP	46	0	1
histone H3-K9 modification	BP	46	0	1
macrophage chemotaxis	BP	46	0	1
microglial cell activation	BP	46	0	1
mRNA polyadenylation	BP	46	0	1
myotube cell development	BP	46	0	1
negative regulation of stress-activated MAPK cascade	BP	46	0	1
negative regulation of stress-activated protein kinase signaling cascade	BP	46	0	1
peptide antigen binding	MF	46	0	1
photoreceptor cell maintenance	BP	46	0	1
positive regulation of fatty acid metabolic process	BP	46	0	1
positive regulation of glucose metabolic process	BP	46	0	1
positive regulation of protein tyrosine kinase activity	BP	46	0	1
presynaptic active zone membrane	CC	46	0	1
prostaglandin metabolic process	BP	46	0	1
prostanoid metabolic process	BP	46	0	1
regulation of defense response to virus by host	BP	46	0	1
regulation of double-strand break repair via homologous recombination	BP	46	0	1
regulation of extracellular matrix organization	BP	46	0	1
regulation of glycoprotein biosynthetic process	BP	46	0	1
regulation of hormone metabolic process	BP	46	0	1
regulation of natural killer cell mediated cytotoxicity	BP	46	0	1
regulation of protein autophosphorylation	BP	46	0	1
regulation of T cell receptor signaling pathway	BP	46	0	1
regulation of transcription from RNA polymerase II promoter in response to stress	BP	46	0	1
regulatory RNA binding	MF	46	0	1
vesicle docking involved in exocytosis	BP	46	0	1
adult walking behavior	BP	47	0	1
amino acid import across plasma membrane	BP	47	0	1
cellular response to interferon-beta	BP	47	0	1
establishment of protein localization to vacuole	BP	47	0	1
general transcription initiation factor binding	MF	47	0	1
glycosphingolipid metabolic process	BP	47	0	1
H4 histone acetyltransferase complex	CC	47	0	1
intraciliary transport	BP	47	0	1
keratinocyte proliferation	BP	47	0	1
maternal process involved in female pregnancy	BP	47	0	1
negative regulation of actin filament depolymerization	BP	47	0	1
negative regulation of cold-induced thermogenesis	BP	47	0	1
negative regulation of DNA recombination	BP	47	0	1
organic hydroxy compound transmembrane transporter activity	MF	47	0	1
postsynaptic signal transduction	BP	47	0	1
regulation of natural killer cell activation	BP	47	0	1
regulation of polysaccharide metabolic process	BP	47	0	1
RNA polyadenylation	BP	47	0	1
sarcomere organization	BP	47	0	1
scavenger receptor activity	MF	47	0	1
translation initiation factor activity	MF	47	0	1
U2-type precatalytic spliceosome	CC	47	0	1
3'-5' exonuclease activity	MF	48	0	1
acylglycerol biosynthetic process	BP	48	0	1
amide transmembrane transporter activity	MF	48	0	1
apoptotic cell clearance	BP	48	0	1
ATPase-coupled cation transmembrane transporter activity	MF	48	0	1
calcineurin-NFAT signaling cascade	BP	48	0	1
clathrin coat	CC	48	0	1
dendrite membrane	CC	48	0	1
detection of chemical stimulus involved in sensory perception of bitter taste	BP	48	0	1
endocardial cushion development	BP	48	0	1
epithelial cell morphogenesis	BP	48	0	1
heart valve morphogenesis	BP	48	0	1
Hsp90 protein binding	MF	48	0	1
integral component of mitochondrial inner membrane	CC	48	0	1
leukocyte adhesion to vascular endothelial cell	BP	48	0	1
mitochondrial fission	BP	48	0	1
negative regulation of G2/M transition of mitotic cell cycle	BP	48	0	1
negative regulation of histone modification	BP	48	0	1
negative regulation of lymphocyte mediated immunity	BP	48	0	1
neutral lipid biosynthetic process	BP	48	0	1
nucleosome binding	MF	48	0	1
p38MAPK cascade	BP	48	0	1
photoreceptor connecting cilium	CC	48	0	1
positive regulation of nitric oxide biosynthetic process	BP	48	0	1
positive regulation of pathway-restricted SMAD protein phosphorylation	BP	48	0	1
positive regulation of protein acetylation	BP	48	0	1
potassium ion import across plasma membrane	BP	48	0	1
regulation of lamellipodium organization	BP	48	0	1
regulation of natural killer cell mediated immunity	BP	48	0	1
regulation of neutrophil migration	BP	48	0	1
response to amino acid starvation	BP	48	0	1
tetrapyrrole metabolic process	BP	48	0	1
TORC1 signaling	BP	48	0	1
vascular endothelial growth factor receptor signaling pathway	BP	48	0	1
viral transcription	BP	48	0	1
ATPase-coupled ion transmembrane transporter activity	MF	49	0	1
cellular response to corticosteroid stimulus	BP	49	0	1
cholesterol efflux	BP	49	0	1
cis-Golgi network	CC	49	0	1
eating behavior	BP	49	0	1
G protein-coupled receptor signaling pathway, coupled to cyclic nucleotide second messenger	BP	49	0	1
intrinsic component of mitochondrial inner membrane	CC	49	0	1
maturation of SSU-rRNA	BP	49	0	1
mitochondrial respiratory chain complex I assembly	BP	49	0	1
NADH dehydrogenase complex assembly	BP	49	0	1
negative regulation of adaptive immune response	BP	49	0	1
negative regulation of mitochondrion organization	BP	49	0	1
negative regulation of proteasomal protein catabolic process	BP	49	0	1
oxidoreductase activity, acting on the aldehyde or oxo group of donors, NAD or NADP as acceptor	MF	49	0	1
phosphatase complex	CC	49	0	1
positive regulation of nitric oxide metabolic process	BP	49	0	1
protein serine/threonine phosphatase complex	CC	49	0	1
regulation of cell aging	BP	49	0	1
regulation of glycolytic process	BP	49	0	1
reproductive behavior	BP	49	0	1
response to gamma radiation	BP	49	0	1
SNARE complex	CC	49	0	1
walking behavior	BP	49	0	1
carbohydrate derivative transmembrane transporter activity	MF	50	0	1
cell differentiation involved in kidney development	BP	50	0	1
endosome to lysosome transport	BP	50	0	1
exonuclease activity, active with either ribo- or deoxyribonucleic acids and producing 5'-phosphomonoesters	MF	50	0	1
icosanoid secretion	BP	50	0	1
intramolecular oxidoreductase activity	MF	50	0	1
kinesin binding	MF	50	0	1
neural tube patterning	BP	50	0	1
nuclear receptor coactivator activity	MF	50	0	1
O-acyltransferase activity	MF	50	0	1
phospholipid translocation	BP	50	0	1
positive regulation of biomineral tissue development	BP	50	0	1
production of miRNAs involved in gene silencing by miRNA	BP	50	0	1
regulation of alcohol biosynthetic process	BP	50	0	1
regulation of gene silencing by miRNA	BP	50	0	1
synaptic vesicle transport	BP	50	0	1
thiolester hydrolase activity	MF	50	0	1
adherens junction organization	BP	51	0	1
antigen processing and presentation of peptide antigen via MHC class I	BP	51	0	1
carbon-carbon lyase activity	MF	51	0	1
cellular response to osmotic stress	BP	51	0	1
cranial nerve development	BP	51	0	1
hindlimb morphogenesis	BP	51	0	1
icosanoid biosynthetic process	BP	51	0	1
lipopolysaccharide-mediated signaling pathway	BP	51	0	1
mitochondrial respiratory chain complex I	CC	51	0	1
NADH dehydrogenase complex	CC	51	0	1
positive regulation of biomineralization	BP	51	0	1
positive regulation of T cell mediated cytotoxicity	BP	51	0	1
precatalytic spliceosome	CC	51	0	1
presynapse assembly	BP	51	0	1
protein destabilization	BP	51	0	1
protein homotetramerization	BP	51	0	1
regulation of DNA-templated transcription in response to stress	BP	51	0	1
regulation of glycoprotein metabolic process	BP	51	0	1
regulation of protein deacetylation	BP	51	0	1
regulation of triglyceride metabolic process	BP	51	0	1
respiratory chain complex I	CC	51	0	1
secretion by tissue	BP	51	0	1
sensory perception of bitter taste	BP	51	0	1
transferase activity, transferring pentosyl groups	MF	51	0	1
actin nucleation	BP	52	0	1
calcineurin-mediated signaling	BP	52	0	1
detection of chemical stimulus involved in sensory perception of taste	BP	52	0	1
dsRNA processing	BP	52	0	1
endosome organization	BP	52	0	1
establishment of endothelial barrier	BP	52	0	1
exogenous drug catabolic process	BP	52	0	1
integral component of Golgi membrane	CC	52	0	1
intermediate filament cytoskeleton organization	BP	52	0	1
intracellular protein transmembrane transport	BP	52	0	1
lipid translocation	BP	52	0	1
male meiotic nuclear division	BP	52	0	1
negative regulation of cellular carbohydrate metabolic process	BP	52	0	1
peptide hormone binding	MF	52	0	1
peptidyl-lysine trimethylation	BP	52	0	1
positive regulation of amine transport	BP	52	0	1
positive regulation of potassium ion transport	BP	52	0	1
production of small RNA involved in gene silencing by RNA	BP	52	0	1
regulation of bone resorption	BP	52	0	1
regulation of cytokine production involved in inflammatory response	BP	52	0	1
regulation of multi-organism process	BP	52	0	1
response to fungus	BP	52	0	1
transmitter-gated ion channel activity involved in regulation of postsynaptic membrane potential	MF	52	0	1
adipose tissue development	BP	53	0	1
blood vessel remodeling	BP	53	0	1
chloride transmembrane transport	BP	53	0	1
drug catabolic process	BP	53	0	1
intermediate filament-based process	BP	53	0	1
ligand-activated transcription factor activity	MF	53	0	1
mast cell degranulation	BP	53	0	1
negative regulation of endothelial cell migration	BP	53	0	1
negative regulation of ubiquitin-dependent protein catabolic process	BP	53	0	1
nuclear receptor activity	MF	53	0	1
peptide N-acetyltransferase activity	MF	53	0	1
positive regulation of glucose transmembrane transport	BP	53	0	1
positive regulation of protein import into nucleus	BP	53	0	1
regulation of posttranscriptional gene silencing	BP	53	0	1
transcription elongation factor complex	CC	53	0	1
amino acid import	BP	54	0	1
CCR chemokine receptor binding	MF	54	0	1
detection of light stimulus	BP	54	0	1
developmental pigmentation	BP	54	0	1
intrinsic component of Golgi membrane	CC	54	0	1
ionotropic glutamate receptor complex	CC	54	0	1
mast cell mediated immunity	BP	54	0	1
negative regulation of lipid biosynthetic process	BP	54	0	1
oxidoreductase activity, acting on paired donors, with incorporation or reduction of molecular oxygen, NAD(P)H as one donor, and incorporation of one atom of oxygen	MF	54	0	1
peroxidase activity	MF	54	0	1
phospholipid transporter activity	MF	54	0	1
positive regulation of mRNA catabolic process	BP	54	0	1
protein transmembrane transport	BP	54	0	1
regulation of amino acid transport	BP	54	0	1
regulation of gene silencing by RNA	BP	54	0	1
regulation of gluconeogenesis	BP	54	0	1
regulation of leukocyte degranulation	BP	54	0	1
regulation of mitochondrial membrane permeability	BP	54	0	1
steroid hormone receptor activity	MF	54	0	1
transcription by RNA polymerase I	BP	54	0	1
calcium-dependent phospholipid binding	MF	55	0	1
cell migration involved in sprouting angiogenesis	BP	55	0	1
heterochromatin organization	BP	55	0	1
inositol phosphate-mediated signaling	BP	55	0	1
L-alpha-amino acid transmembrane transport	BP	55	0	1
mast cell activation involved in immune response	BP	55	0	1
negative regulation of Ras protein signal transduction	BP	55	0	1
neurotransmitter receptor activity involved in regulation of postsynaptic membrane potential	MF	55	0	1
nucleotide-excision repair	BP	55	0	1
polyubiquitin modification-dependent protein binding	MF	55	0	1
positive regulation of dendrite morphogenesis	BP	55	0	1
positive regulation of glial cell differentiation	BP	55	0	1
positive regulation of organic acid transport	BP	55	0	1
positive regulation of striated muscle cell differentiation	BP	55	0	1
positive regulation of type I interferon production	BP	55	0	1
regulation of cAMP-mediated signaling	BP	55	0	1
regulation of dendritic spine morphogenesis	BP	55	0	1
regulation of interferon-beta production	BP	55	0	1
regulation of oligodendrocyte differentiation	BP	55	0	1
vesicle coat	CC	55	0	1
acetylglucosaminyltransferase activity	MF	56	0	1
acid secretion	BP	56	0	1
aminoglycan biosynthetic process	BP	56	0	1
cytokine production involved in inflammatory response	BP	56	0	1
histone H3-K4 methylation	BP	56	0	1
iron ion transport	BP	56	0	1
mating	BP	56	0	1
modulation of excitatory postsynaptic potential	BP	56	0	1
neurotransmitter receptor complex	CC	56	0	1
oxidoreductase activity, acting on a sulfur group of donors	MF	56	0	1
positive regulation of blood pressure	BP	56	0	1
positive regulation of dephosphorylation	BP	56	0	1
positive regulation of stress fiber assembly	BP	56	0	1
regulation of actin filament depolymerization	BP	56	0	1
regulation of acute inflammatory response	BP	56	0	1
regulation of granulocyte chemotaxis	BP	56	0	1
regulation of pri-miRNA transcription by RNA polymerase II	BP	56	0	1
retinoid metabolic process	BP	56	0	1
ruffle organization	BP	56	0	1
social behavior	BP	56	0	1
basal RNA polymerase II transcription machinery binding	MF	57	0	1
basal transcription machinery binding	MF	57	0	1
deoxyribonuclease activity	MF	57	0	1
dopamine transport	BP	57	0	1
interferon-beta production	BP	57	0	1
negative regulation of carbohydrate metabolic process	BP	57	0	1
positive regulation of blood vessel endothelial cell migration	BP	57	0	1
protein K63-linked ubiquitination	BP	57	0	1
protein localization to microtubule cytoskeleton	BP	57	0	1
retina homeostasis	BP	57	0	1
spliceosomal snRNP complex	CC	57	0	1
transmitter-gated channel activity	MF	57	0	1
transmitter-gated ion channel activity	MF	57	0	1
ventral spinal cord development	BP	57	0	1
catechol-containing compound metabolic process	BP	58	0	1
catecholamine metabolic process	BP	58	0	1
diterpenoid metabolic process	BP	58	0	1
fibroblast migration	BP	58	0	1
heart valve development	BP	58	0	1
membrane protein proteolysis	BP	58	0	1
multicellular organismal movement	BP	58	0	1
musculoskeletal movement	BP	58	0	1
necrotic cell death	BP	58	0	1
negative regulation of leukocyte mediated immunity	BP	58	0	1
oxidoreductase activity, acting on peroxide as acceptor	MF	58	0	1
presynapse organization	BP	58	0	1
pri-miRNA transcription by RNA polymerase II	BP	58	0	1
regulation of histone acetylation	BP	58	0	1
regulation of mast cell activation	BP	58	0	1
regulation of membrane lipid distribution	BP	58	0	1
regulation of substrate adhesion-dependent cell spreading	BP	58	0	1
regulation of T cell mediated cytotoxicity	BP	58	0	1
response to cAMP	BP	58	0	1
response to exogenous dsRNA	BP	58	0	1
response to interferon-beta	BP	58	0	1
stereocilium	CC	58	0	1
T cell selection	BP	58	0	1
biological process involved in intraspecies interaction between organisms	BP	59	0	1
endoribonuclease activity	MF	59	0	1
excretion	BP	59	0	1
icosanoid transport	BP	59	0	1
negative regulation of cell cycle G2/M phase transition	BP	59	0	1
neuron maturation	BP	59	0	1
oxidoreductase activity, acting on the aldehyde or oxo group of donors	MF	59	0	1
positive regulation of cell-matrix adhesion	BP	59	0	1
positive regulation of DNA binding	BP	59	0	1
positive regulation of protein import	BP	59	0	1
protein N-linked glycosylation	BP	59	0	1
regulation of carbohydrate catabolic process	BP	59	0	1
regulation of interleukin-12 production	BP	59	0	1
regulation of interleukin-2 production	BP	59	0	1
RNA polymerase binding	MF	59	0	1
actin filament depolymerization	BP	60	0	1
brown fat cell differentiation	BP	60	0	1
eye photoreceptor cell differentiation	BP	60	0	1
labyrinthine layer development	BP	60	0	1
macrophage migration	BP	60	0	1
modulation by host of symbiont process	BP	60	0	1
natural killer cell mediated cytotoxicity	BP	60	0	1
negative regulation of G protein-coupled receptor signaling pathway	BP	60	0	1
negative regulation of lipid localization	BP	60	0	1
neural crest cell migration	BP	60	0	1
phosphatidylcholine metabolic process	BP	60	0	1
positive regulation of extrinsic apoptotic signaling pathway	BP	60	0	1
regulation of cell cycle arrest	BP	60	0	1
regulation of vascular associated smooth muscle cell proliferation	BP	60	0	1
sodium ion homeostasis	BP	60	0	1
cell differentiation in spinal cord	BP	61	0	1
copper ion binding	MF	61	0	1
endocrine hormone secretion	BP	61	0	1
extracellular matrix binding	MF	61	0	1
glycolipid biosynthetic process	BP	61	0	1
Golgi to plasma membrane transport	BP	61	0	1
L-amino acid transport	BP	61	0	1
mitotic DNA damage checkpoint	BP	61	0	1
negative regulation of blood pressure	BP	61	0	1
positive regulation of cellular carbohydrate metabolic process	BP	61	0	1
positive regulation of regulated secretory pathway	BP	61	0	1
protein localization to cytoskeleton	BP	61	0	1
regulation of embryonic development	BP	61	0	1
sulfotransferase activity	MF	61	0	1
transferase activity, transferring alkyl or aryl (other than methyl) groups	MF	61	0	1
vascular associated smooth muscle cell proliferation	BP	61	0	1
cellular response to virus	BP	62	0	1
DNA damage response, signal transduction by p53 class mediator	BP	62	0	1
histone H3 acetylation	BP	62	0	1
interleukin-12 production	BP	62	0	1
L-amino acid transmembrane transporter activity	MF	62	0	1
manganese ion binding	MF	62	0	1
molecular carrier activity	MF	62	0	1
natural killer cell mediated immunity	BP	62	0	1
negative regulation of small GTPase mediated signal transduction	BP	62	0	1
negative regulation of tumor necrosis factor production	BP	62	0	1
regulation of bone remodeling	BP	62	0	1
regulation of myelination	BP	62	0	1
regulation of pathway-restricted SMAD protein phosphorylation	BP	62	0	1
response to nutrient	BP	62	0	1
ribosome binding	MF	62	0	1
site of double-strand break	CC	62	0	1
vesicle budding from membrane	BP	62	0	1
circadian behavior	BP	63	0	1
cortical cytoskeleton organization	BP	63	0	1
negative regulation of tumor necrosis factor superfamily cytokine production	BP	63	0	1
phosphatidylinositol biosynthetic process	BP	63	0	1
positive regulation of dendritic spine development	BP	63	0	1
positive regulation of reactive oxygen species biosynthetic process	BP	63	0	1
positive regulation of receptor signaling pathway via JAK-STAT	BP	63	0	1
regulation of antigen receptor-mediated signaling pathway	BP	63	0	1
regulation of cell-substrate junction assembly	BP	63	0	1
regulation of focal adhesion assembly	BP	63	0	1
RNA polymerase II transcription factor binding	MF	63	0	1
synaptic vesicle localization	BP	63	0	1
terpenoid metabolic process	BP	63	0	1
amyloid-beta binding	MF	64	0	1
cytosolic large ribosomal subunit	CC	64	0	1
G protein-coupled amine receptor activity	MF	64	0	1
intrinsic apoptotic signaling pathway in response to endoplasmic reticulum stress	BP	64	0	1
intrinsic component of synaptic vesicle membrane	CC	64	0	1
lung alveolus development	BP	64	0	1
mitotic DNA integrity checkpoint	BP	64	0	1
oxidoreductase activity, acting on paired donors, with incorporation or reduction of molecular oxygen, reduced flavin or flavoprotein as one donor, and incorporation of one atom of oxygen	MF	64	0	1
proteasome complex	CC	64	0	1
response to dsRNA	BP	64	0	1
ribosome assembly	BP	64	0	1
RNA methyltransferase activity	MF	64	0	1
ATPase-coupled transmembrane transporter activity	MF	65	0	1
demethylation	BP	65	0	1
glycerolipid catabolic process	BP	65	0	1
long-chain fatty acid transport	BP	65	0	1
microtubule-based protein transport	BP	65	0	1
negative regulation of chromatin organization	BP	65	0	1
negative regulation of innate immune response	BP	65	0	1
pathway-restricted SMAD protein phosphorylation	BP	65	0	1
protein transport along microtubule	BP	65	0	1
rhythmic behavior	BP	65	0	1
tRNA binding	MF	65	0	1
viral gene expression	BP	65	0	1
cell redox homeostasis	BP	66	0	1
cellular response to forskolin	BP	66	0	1
cellular senescence	BP	66	0	1
iron-sulfur cluster binding	MF	66	0	1
killing of cells of other organism	BP	66	0	1
metal cluster binding	MF	66	0	1
positive regulation of actin filament bundle assembly	BP	66	0	1
primary alcohol metabolic process	BP	66	0	1
response to forskolin	BP	66	0	1
vesicle docking	BP	66	0	1
histone H4 acetylation	BP	67	0	1
interleukin-2 production	BP	67	0	1
negative regulation of osteoblast differentiation	BP	67	0	1
negative regulation of proteolysis involved in cellular protein catabolic process	BP	67	0	1
positive regulation of NIK/NF-kappaB signaling	BP	67	0	1
protein localization to endoplasmic reticulum	BP	67	0	1
protein serine/threonine phosphatase activity	MF	67	0	1
regulation of cardiac muscle contraction	BP	67	0	1
regulation of catecholamine secretion	BP	67	0	1
replication fork	CC	67	0	1
RNA methylation	BP	67	0	1
cellular iron ion homeostasis	BP	68	0	1
ceramide biosynthetic process	BP	68	0	1
cysteine-type endopeptidase inhibitor activity	MF	68	0	1
drug metabolic process	BP	68	0	1
negative regulation of actin filament polymerization	BP	68	0	1
positive regulation of receptor signaling pathway via STAT	BP	68	0	1
regulation of cell-substrate junction organization	BP	68	0	1
regulation of fatty acid transport	BP	68	0	1
regulation of neurotransmitter receptor activity	BP	68	0	1
regulation of toll-like receptor signaling pathway	BP	68	0	1
tumor necrosis factor-mediated signaling pathway	BP	68	0	1
amino acid binding	MF	69	0	1
catecholamine secretion	BP	69	0	1
cellular polysaccharide biosynthetic process	BP	69	0	1
cytoplasmic stress granule	CC	69	0	1
dendritic shaft	CC	69	0	1
extracellular ligand-gated ion channel activity	MF	69	0	1
monocarboxylic acid transmembrane transporter activity	MF	69	0	1
neuron projection membrane	CC	69	0	1
positive regulation of fat cell differentiation	BP	69	0	1
postsynaptic neurotransmitter receptor activity	MF	69	0	1
protein localization to cell surface	BP	69	0	1
regulation of membrane permeability	BP	69	0	1
regulation of nitric oxide biosynthetic process	BP	69	0	1
regulation of peptidyl-lysine acetylation	BP	69	0	1
stereocilium bundle	CC	69	0	1
clathrin-coated pit	CC	70	0	1
endopeptidase complex	CC	70	0	1
neuroblast proliferation	BP	70	0	1
ovarian follicle development	BP	70	0	1
regulation of B cell proliferation	BP	70	0	1
T-tubule	CC	70	0	1
vesicle tethering complex	CC	70	0	1
acidic amino acid transport	BP	71	0	1
arachidonic acid metabolic process	BP	71	0	1
collagen binding	MF	71	0	1
integral component of postsynaptic density membrane	CC	71	0	1
lamellipodium assembly	BP	71	0	1
negative regulation of transforming growth factor beta receptor signaling pathway	BP	71	0	1
regulation of cardiac muscle hypertrophy	BP	71	0	1
regulation of nitric oxide metabolic process	BP	71	0	1
regulation of signal transduction by p53 class mediator	BP	71	0	1
sensory perception of taste	BP	71	0	1
T cell mediated cytotoxicity	BP	71	0	1
adenylate cyclase-inhibiting G protein-coupled receptor signaling pathway	BP	72	0	1
antigen processing and presentation of peptide antigen	BP	72	0	1
endoplasmic reticulum-Golgi intermediate compartment	CC	72	0	1
negative regulation of epithelial cell migration	BP	72	0	1
p53 binding	MF	72	0	1
positive regulation of muscle cell differentiation	BP	72	0	1
primary active transmembrane transporter activity	MF	72	0	1
repressing transcription factor binding	MF	72	0	1
ribosomal large subunit biogenesis	BP	72	0	1
rRNA binding	MF	72	0	1
chloride channel activity	MF	73	0	1
inflammatory response to antigenic stimulus	BP	73	0	1
positive regulation of anion transmembrane transport	BP	73	0	1
positive regulation of T cell mediated immunity	BP	73	0	1
regulation of intracellular pH	BP	73	0	1
regulation of myeloid leukocyte mediated immunity	BP	73	0	1
response to estrogen	BP	73	0	1
ribosomal small subunit biogenesis	BP	73	0	1
RNA phosphodiester bond hydrolysis	BP	73	0	1
solute:sodium symporter activity	MF	73	0	1
antiporter activity	MF	74	0	1
carbohydrate derivative transport	BP	74	0	1
ciliary transition zone	CC	74	0	1
dendritic spine morphogenesis	BP	74	0	1
endothelial cell development	BP	74	0	1
innate immune response in mucosa	BP	74	0	1
inorganic anion transmembrane transport	BP	74	0	1
negative regulation of autophagy	BP	74	0	1
negative regulation of response to DNA damage stimulus	BP	74	0	1
negative regulation of T cell proliferation	BP	74	0	1
peripheral nervous system development	BP	74	0	1
regulation of defense response to virus	BP	74	0	1
regulation of muscle hypertrophy	BP	74	0	1
translational elongation	BP	74	0	1
tRNA modification	BP	74	0	1
cellular extravasation	BP	75	0	1
exonuclease activity	MF	75	0	1
lysosome organization	BP	75	0	1
lytic vacuole organization	BP	75	0	1
N-acetyltransferase activity	MF	75	0	1
protein targeting to mitochondrion	BP	75	0	1
regulation of osteoclast differentiation	BP	75	0	1
steroid hydroxylase activity	MF	75	0	1
chemokine receptor binding	MF	76	0	1
leukocyte degranulation	BP	76	0	1
mitochondrial translation	BP	76	0	1
positive regulation of DNA repair	BP	76	0	1
regulation of steroid biosynthetic process	BP	76	0	1
translation factor activity, RNA binding	MF	76	0	1
cargo receptor activity	MF	77	0	1
histone deacetylation	BP	77	0	1
intercellular bridge	CC	77	0	1
intrinsic component of postsynaptic density membrane	CC	77	0	1
polysaccharide biosynthetic process	BP	77	0	1
regulation of histone methylation	BP	77	0	1
bone resorption	BP	78	0	1
brush border membrane	CC	78	0	1
cellular response to calcium ion	BP	78	0	1
coated vesicle membrane	CC	78	0	1
GDP binding	MF	78	0	1
gluconeogenesis	BP	78	0	1
negative regulation of cellular protein catabolic process	BP	78	0	1
small ribosomal subunit	CC	78	0	1
cellular glucan metabolic process	BP	79	0	1
glucan metabolic process	BP	79	0	1
glycogen metabolic process	BP	79	0	1
hydrolase activity, acting on carbon-nitrogen (but not peptide) bonds, in linear amides	MF	79	0	1
mast cell activation	BP	79	0	1
mitochondrial respirasome	CC	79	0	1
negative regulation of ERK1 and ERK2 cascade	BP	79	0	1
protein tetramerization	BP	79	0	1
regulation of synaptic transmission, glutamatergic	BP	79	0	1
transferase activity, transferring sulfur-containing groups	MF	79	0	1
ubiquitin-dependent ERAD pathway	BP	79	0	1
integral component of mitochondrial membrane	CC	80	0	1
nitric oxide biosynthetic process	BP	80	0	1
organelle localization by membrane tethering	BP	80	0	1
positive regulation of synapse assembly	BP	80	0	1
preribosome	CC	80	0	1
regulation of protein acetylation	BP	80	0	1
syntaxin binding	MF	80	0	1
cellular carbohydrate biosynthetic process	BP	81	0	1
hexose biosynthetic process	BP	81	0	1
histone acetyltransferase complex	CC	81	0	1
lysosome localization	BP	81	0	1
neural retina development	BP	81	0	1
oxidoreductase activity, acting on NAD(P)H	MF	81	0	1
positive regulation of neuron apoptotic process	BP	81	0	1
regulation of cellular pH	BP	81	0	1
regulation of purine nucleotide metabolic process	BP	81	0	1
intrinsic component of mitochondrial membrane	CC	82	0	1
modulation of process of other organism involved in symbiotic interaction	BP	82	0	1
positive regulation of carbohydrate metabolic process	BP	82	0	1
regulation of bone mineralization	BP	82	0	1
regulation of dendritic spine development	BP	82	0	1
regulation of nucleotide metabolic process	BP	82	0	1
regulation of tissue remodeling	BP	82	0	1
respiratory chain complex	CC	82	0	1
antioxidant activity	MF	83	0	1
catalytic step 2 spliceosome	CC	83	0	1
focal adhesion assembly	BP	83	0	1
mitochondrial intermembrane space	CC	83	0	1
negative regulation of protein polymerization	BP	83	0	1
phosphoric diester hydrolase activity	MF	83	0	1
positive regulation of leukocyte mediated cytotoxicity	BP	83	0	1
regulation of gene silencing	BP	83	0	1
regulation of striated muscle contraction	BP	83	0	1
retrograde transport, endosome to Golgi	BP	83	0	1
site of DNA damage	CC	83	0	1
amino acid transmembrane transporter activity	MF	84	0	1
bicellular tight junction assembly	BP	84	0	1
flavin adenine dinucleotide binding	MF	84	0	1
mitochondrial respiratory chain complex assembly	BP	84	0	1
myeloid cell development	BP	84	0	1
nitric oxide metabolic process	BP	84	0	1
phospholipid transport	BP	84	0	1
positive regulation of phagocytosis	BP	84	0	1
regulation of synaptic vesicle exocytosis	BP	84	0	1
response to glucocorticoid	BP	84	0	1
voltage-gated potassium channel activity	MF	84	0	1
membrane docking	BP	85	0	1
neuropeptide signaling pathway	BP	85	0	1
catecholamine transport	BP	86	0	1
glycolipid metabolic process	BP	86	0	1
regulation of type I interferon production	BP	86	0	1
response to osmotic stress	BP	86	0	1
tight junction assembly	BP	86	0	1
cortical actin cytoskeleton	CC	87	0	1
hormone binding	MF	87	0	1
lipid export from cell	BP	87	0	1
liposaccharide metabolic process	BP	87	0	1
monosaccharide biosynthetic process	BP	87	0	1
reactive nitrogen species metabolic process	BP	87	0	1
electron transfer activity	MF	88	0	1
mucosal immune response	BP	88	0	1
detection of chemical stimulus involved in sensory perception	BP	89	0	1
energy reserve metabolic process	BP	89	0	1
excitatory postsynaptic potential	BP	89	0	1
lamellipodium organization	BP	89	0	1
nucleosome	CC	89	0	1
signal transduction in response to DNA damage	BP	89	0	1
U2-type spliceosomal complex	CC	89	0	1
dicarboxylic acid transport	BP	90	0	1
Golgi-associated vesicle	CC	90	0	1
positive regulation of insulin secretion	BP	90	0	1
regulation of organic acid transport	BP	90	0	1
rough endoplasmic reticulum	CC	90	0	1
secretory granule membrane	CC	90	0	1
amino acid transmembrane transport	BP	91	0	1
biological process involved in interaction with symbiont	BP	91	0	1
pheromone binding	MF	91	0	1
regulation of dendrite morphogenesis	BP	91	0	1
respirasome	CC	91	0	1
response to corticosteroid	BP	91	0	1
tight junction organization	BP	91	0	1
acetyltransferase complex	CC	92	0	1
cytoplasmic translation	BP	92	0	1
organ or tissue specific immune response	BP	92	0	1
protein acetyltransferase complex	CC	92	0	1
regulation of ATP metabolic process	BP	92	0	1
type I interferon production	BP	92	0	1
apical junction assembly	BP	93	0	1
autophagosome assembly	BP	93	0	1
cell-substrate junction assembly	BP	93	0	1
glycolytic process	BP	93	0	1
iron ion homeostasis	BP	93	0	1
phospholipase activity	MF	93	0	1
ATP generation from ADP	BP	94	0	1
establishment of protein localization to mitochondrion	BP	94	0	1
regulation of blood vessel endothelial cell migration	BP	94	0	1
regulation of glial cell differentiation	BP	94	0	1
regulation of NIK/NF-kappaB signaling	BP	94	0	1
regulation of pattern recognition receptor signaling pathway	BP	94	0	1
regulation of smoothened signaling pathway	BP	94	0	1
peptidase complex	CC	95	0	1
positive regulation of cell killing	BP	95	0	1
presynaptic active zone	CC	95	0	1
synaptonemal complex	CC	95	0	1
synaptonemal structure	CC	95	0	1
T cell differentiation in thymus	BP	95	0	1
ceramide metabolic process	BP	96	0	1
negative regulation of response to biotic stimulus	BP	96	0	1
regulation of stress fiber assembly	BP	96	0	1
coated membrane	CC	97	0	1
cytokine receptor activity	MF	97	0	1
membrane coat	CC	97	0	1
negative regulation of small molecule metabolic process	BP	97	0	1
positive regulation of actin filament polymerization	BP	97	0	1
positive regulation of cold-induced thermogenesis	BP	97	0	1
postsynaptic density membrane	CC	97	0	1
regulation of fatty acid metabolic process	BP	97	0	1
vasculogenesis	BP	97	0	1
ATPase binding	MF	98	0	1
autophagosome organization	BP	98	0	1
cellular biogenic amine metabolic process	BP	98	0	1
exocytic process	BP	98	0	1
N-acyltransferase activity	MF	98	0	1
negative regulation of intrinsic apoptotic signaling pathway	BP	98	0	1
positive regulation of cell morphogenesis involved in differentiation	BP	98	0	1
regulation of muscle adaptation	BP	98	0	1
solute:cation symporter activity	MF	98	0	1
cell-substrate junction organization	BP	99	0	1
chemical synaptic transmission, postsynaptic	BP	99	0	1
myeloid cell activation involved in immune response	BP	99	0	1
pheromone receptor activity	MF	99	0	1
positive regulation of lipid biosynthetic process	BP	99	0	1
post-Golgi vesicle-mediated transport	BP	99	0	1
protein localization to mitochondrion	BP	99	0	1
regulation of biomineral tissue development	BP	99	0	1
regulation of pH	BP	99	0	1
regulation of T cell mediated immunity	BP	99	0	1
SMAD protein signal transduction	BP	99	0	1
ligand-gated cation channel activity	MF	100	0	1
natural killer cell activation	BP	100	0	1
positive regulation of exocytosis	BP	100	0	1
positive regulation of T cell proliferation	BP	100	0	1
protein deacetylation	BP	100	0	1
regulation of behavior	BP	100	0	1
chaperone binding	MF	101	0	1
lysosomal transport	BP	101	0	1
regulation of biomineralization	BP	101	0	1
regulation of TOR signaling	BP	101	0	1
xenobiotic metabolic process	BP	101	0	1
ADP metabolic process	BP	102	0	1
chloride transmembrane transporter activity	MF	102	0	1
ERAD pathway	BP	102	0	1
mitochondrial membrane organization	BP	102	0	1
dorsal/ventral pattern formation	BP	103	0	1
negative regulation of lipid metabolic process	BP	103	0	1
antibacterial humoral response	BP	104	0	1
cellular polysaccharide metabolic process	BP	104	0	1
chloride transport	BP	104	0	1
bone remodeling	BP	105	0	1
integral component of postsynaptic specialization membrane	CC	105	0	1
monoamine transport	BP	105	0	1
response to pheromone	BP	105	0	1
vesicle fusion	BP	105	0	1
pigmentation	BP	106	0	1
purine nucleoside diphosphate metabolic process	BP	106	0	1
purine ribonucleoside diphosphate metabolic process	BP	106	0	1
nucleoside diphosphate phosphorylation	BP	107	0	1
regulation of leukocyte mediated cytotoxicity	BP	107	0	1
cellular monovalent inorganic cation homeostasis	BP	108	0	1
mitochondrial gene expression	BP	108	0	1
regulation of actomyosin structure organization	BP	108	0	1
transition metal ion transport	BP	108	0	1
cellular transition metal ion homeostasis	BP	109	0	1
myeloid leukocyte mediated immunity	BP	109	0	1
regulation of steroid metabolic process	BP	109	0	1
neurotransmitter receptor activity	MF	110	0	1
nucleotide phosphorylation	BP	110	0	1
regulation of carbohydrate biosynthetic process	BP	110	0	1
intrinsic component of postsynaptic specialization membrane	CC	111	0	1
organelle membrane fusion	BP	111	0	1
osteoclast differentiation	BP	111	0	1
phagocytic vesicle	CC	111	0	1
positive regulation of reactive oxygen species metabolic process	BP	111	0	1
regulation of actin filament bundle assembly	BP	111	0	1
ribonuclease activity	MF	111	0	1
ribonucleoside diphosphate metabolic process	BP	111	0	1
synaptic transmission, glutamatergic	BP	111	0	1
triglyceride metabolic process	BP	111	0	1
cellular amine metabolic process	BP	112	0	1
cytosolic ribosome	CC	112	0	1
macromolecule deacylation	BP	112	0	1
oxidoreductase complex	CC	112	0	1
protein deacylation	BP	112	0	1
cellular response to interferon-gamma	BP	113	0	1
contractile actin filament bundle assembly	BP	113	0	1
long-chain fatty acid metabolic process	BP	113	0	1
NIK/NF-kappaB signaling	BP	113	0	1
organophosphate ester transport	BP	113	0	1
positive regulation of response to DNA damage stimulus	BP	113	0	1
stress fiber assembly	BP	113	0	1
toll-like receptor signaling pathway	BP	113	0	1
regulation of phagocytosis	BP	114	0	1
regulation of transforming growth factor beta receptor signaling pathway	BP	114	0	1
oligodendrocyte differentiation	BP	115	0	1
polysaccharide metabolic process	BP	115	0	1
regulation of postsynaptic membrane potential	BP	115	0	1
endoplasmic reticulum to Golgi vesicle-mediated transport	BP	116	0	1
integral component of presynaptic membrane	CC	116	0	1
regulation of cell morphogenesis involved in differentiation	BP	116	0	1
catalytic activity, acting on a tRNA	MF	117	0	1
keratinocyte differentiation	BP	117	0	1
regulation of amine transport	BP	117	0	1
regulation of cellular response to transforming growth factor beta stimulus	BP	117	0	1
tRNA processing	BP	117	0	1
endonuclease activity	MF	118	0	1
antigen processing and presentation	BP	119	0	1
blood vessel endothelial cell migration	BP	119	0	1
detection of chemical stimulus	BP	119	0	1
unsaturated fatty acid metabolic process	BP	119	0	1
amine metabolic process	BP	120	0	1
positive regulation of cell junction assembly	BP	120	0	1
potassium channel activity	MF	120	0	1
RISC complex	CC	120	0	1
RNAi effector complex	CC	120	0	1
bone mineralization	BP	121	0	1
pyruvate metabolic process	BP	121	0	1
SNARE binding	MF	121	0	1
amine transport	BP	122	0	1
cortical cytoskeleton	CC	123	0	1
positive regulation of peptide hormone secretion	BP	123	0	1
regulation of neurotransmitter secretion	BP	123	0	1
TOR signaling	BP	123	0	1
immune receptor activity	MF	124	0	1
negative regulation of DNA metabolic process	BP	125	0	1
Golgi organization	BP	127	0	1
nucleoside diphosphate metabolic process	BP	127	0	1
regulation of G protein-coupled receptor signaling pathway	BP	127	0	1
dendritic spine development	BP	128	0	1
lipase activity	MF	128	0	1
regulation of cell killing	BP	128	0	1
antimicrobial humoral immune response mediated by antimicrobial peptide	BP	129	0	1
glycerophospholipid biosynthetic process	BP	129	0	1
icosanoid metabolic process	BP	129	0	1
response to calcium ion	BP	129	0	1
feeding behavior	BP	130	0	1
hormone activity	MF	131	0	1
nucleic acid phosphodiester bond hydrolysis	BP	131	0	1
regulation of glucose metabolic process	BP	131	0	1
ligand-gated ion channel activity	MF	132	0	1
carboxylic acid transmembrane transport	BP	134	0	1
post-embryonic development	BP	134	0	1
organic acid transmembrane transport	BP	135	0	1
postsynaptic specialization membrane	CC	136	0	1
transition metal ion homeostasis	BP	136	0	1
endoplasmic reticulum protein-containing complex	CC	137	0	1
response to interferon-gamma	BP	137	0	1
immunoglobulin complex, circulating	CC	138	0	1
positive regulation of lymphocyte proliferation	BP	138	0	1
regulation of cellular ketone metabolic process	BP	138	0	1
synaptic vesicle exocytosis	BP	138	0	1
cellular response to ketone	BP	139	0	1
adenylate cyclase-activating G protein-coupled receptor signaling pathway	BP	140	0	1
positive regulation of mononuclear cell proliferation	BP	140	0	1
regulation of neurotransmitter transport	BP	140	0	1
acylglycerol metabolic process	BP	141	0	1
sperm flagellum	CC	141	0	1
carbohydrate catabolic process	BP	142	0	1
cellular response to alcohol	BP	142	0	1
immunoglobulin complex	CC	142	0	1
immunoglobulin receptor binding	MF	142	0	1
RNA modification	BP	142	0	1
symporter activity	MF	142	0	1
neutral lipid metabolic process	BP	143	0	1
vacuolar transport	BP	143	0	1
cold-induced thermogenesis	BP	145	0	1
fatty acid transport	BP	145	0	1
leukocyte mediated cytotoxicity	BP	145	0	1
modulation of process of other organism	BP	145	0	1
organelle fusion	BP	145	0	1
regulation of cold-induced thermogenesis	BP	145	0	1
inorganic anion transport	BP	146	0	1
histone acetylation	BP	147	0	1
cell-cell junction assembly	BP	148	0	1
UDP-glycosyltransferase activity	MF	149	0	1
gene silencing by miRNA	BP	150	0	1
defense response to Gram-positive bacterium	BP	151	0	1
monooxygenase activity	MF	151	0	1
positive regulation of leukocyte proliferation	BP	152	0	1
positive regulation of small molecule metabolic process	BP	152	0	1
internal peptidyl-lysine acetylation	BP	153	0	1
internal protein amino acid acetylation	BP	153	0	1
membrane fusion	BP	154	0	1
9+2 motile cilium	CC	155	0	1
carboxylic acid transmembrane transporter activity	MF	156	0	1
cellular response to starvation	BP	156	0	1
post-transcriptional gene silencing by RNA	BP	156	0	1
potassium ion transmembrane transporter activity	MF	156	0	1
cytosolic transport	BP	157	0	1
organic acid transmembrane transporter activity	MF	157	0	1
pattern recognition receptor signaling pathway	BP	157	0	1
phagocytosis, recognition	BP	159	0	1
adaptive thermogenesis	BP	160	0	1
heme binding	MF	161	0	1
tRNA metabolic process	BP	161	0	1
cellular response to metal ion	BP	162	0	1
posttranscriptional gene silencing	BP	162	0	1
monovalent inorganic cation homeostasis	BP	163	0	1
amino acid transport	BP	164	0	1
carboxylic ester hydrolase activity	MF	164	0	1
antimicrobial humoral response	BP	166	0	1
complement activation, classical pathway	BP	166	0	1
peptidyl-lysine acetylation	BP	166	0	1
regulation of cellular carbohydrate metabolic process	BP	166	0	1
focal adhesion	CC	167	0	1
integral component of postsynaptic membrane	CC	169	0	1
glycerolipid biosynthetic process	BP	170	0	1
organic anion transmembrane transporter activity	MF	171	0	1
regulation of actin filament polymerization	BP	172	0	1
response to starvation	BP	177	0	1
intrinsic component of postsynaptic membrane	CC	178	0	1
regulation of regulated secretory pathway	BP	178	0	1
response to ketone	BP	178	0	1
vacuole organization	BP	178	0	1
cell-substrate junction	CC	180	0	1
B cell receptor signaling pathway	BP	181	0	1
humoral immune response mediated by circulating immunoglobulin	BP	181	0	1
gene silencing by RNA	BP	182	0	1
temperature homeostasis	BP	183	0	1
monocarboxylic acid transport	BP	184	0	1
neurotransmitter secretion	BP	186	0	1
signal release from synapse	BP	186	0	1
complement activation	BP	187	0	1
plasma membrane signaling receptor complex	CC	187	0	1
actin filament polymerization	BP	188	0	1
protein-DNA complex	CC	188	0	1
cellular response to nutrient levels	BP	189	0	1
regulation of actin polymerization or depolymerization	BP	190	0	1
regulation of actin filament length	BP	193	0	1
nuclease activity	MF	194	0	1
protein acetylation	BP	196	0	1
phagocytosis, engulfment	BP	197	0	1
active ion transmembrane transporter activity	MF	198	0	1
regulation of carbohydrate metabolic process	BP	199	0	1
transferase activity, transferring hexosyl groups	MF	199	0	1
carbohydrate biosynthetic process	BP	200	0	1
cell killing	BP	205	0	1
rRNA processing	BP	207	0	1
antigen binding	MF	208	0	1
glucose metabolic process	BP	212	0	1
actin polymerization or depolymerization	BP	215	0	1
rRNA metabolic process	BP	216	0	1
cellular response to extracellular stimulus	BP	218	0	1
adenylate cyclase-modulating G protein-coupled receptor signaling pathway	BP	219	0	1
motile cilium	CC	223	0	1
integral component of synaptic membrane	CC	226	0	1
secondary active transmembrane transporter activity	MF	231	0	1
spermatid development	BP	232	0	1
cellular response to inorganic substance	BP	233	0	1
hexose metabolic process	BP	241	0	1
spermatid differentiation	BP	241	0	1
neurotransmitter transport	BP	242	0	1
regulation of neurotransmitter levels	BP	255	0	1
monosaccharide metabolic process	BP	258	0	1
Golgi vesicle transport	BP	269	0	1
transferase activity, transferring glycosyl groups	MF	270	0	1
regulation of actin filament organization	BP	276	0	1
response to metal ion	BP	281	0	1
carboxylic acid transport	BP	283	0	1
ribosome biogenesis	BP	294	0	1
active transmembrane transporter activity	MF	305	0	1
organic acid transport	BP	313	0	1
organic anion transport	BP	343	0	1
response to nutrient levels	BP	348	0	1
regulation of small molecule metabolic process	BP	352	0	1
phagocytosis	BP	361	0	1
response to extracellular stimulus	BP	380	0	1
humoral immune response	BP	407	0	1
odorant binding	MF	516	0	1
sensory perception of smell	BP	1141	0	1
olfactory receptor activity	MF	1151	0	1
sensory perception of chemical stimulus	BP	1241	0	1

### Sheet: P15 GO Network
Term	Ont	N	DE	P.DE
binding	MF	13779	214	1.43029e-24
protein binding	MF	9284	173	2.08842e-24
cell cycle process	BP	1165	57	1.35773e-23
intracellular anatomical structure	CC	14080	214	5.87551e-23
mitotic cell cycle	BP	836	48	9.82984e-23
mitotic cell cycle process	BP	684	43	6.85445e-22
cytoplasm	CC	11262	187	2.89141e-21
organelle	CC	12722	198	5.31502e-20
cell cycle	BP	1690	63	5.93963e-20
intracellular organelle	CC	11887	190	1.0421e-19
cellular component organization	BP	6112	128	1.61594e-19
cellular component organization or biogenesis	BP	6301	129	7.67884e-19
regulation of cell cycle	BP	979	45	1.42296e-17
mitotic cell cycle phase transition	BP	383	29	4.04057e-17
cellular anatomical entity	CC	19001	238	2.57044e-16
cell division	BP	591	34	2.8777e-16
cell cycle phase transition	BP	424	29	5.98667e-16
regulation of cell cycle process	BP	608	34	6.6902e-16
intracellular non-membrane-bounded organelle	CC	4305	97	8.7518e-16
non-membrane-bounded organelle	CC	4324	97	1.17146e-15
neurogenesis	BP	1862	58	8.24992e-15
microtubule cytoskeleton	CC	1242	46	1.93508e-14
cellular process	BP	17243	224	2.45565e-14
cytoskeleton	CC	2213	63	2.7385e-14
regulation of biological process	BP	12276	182	6.04036e-14
generation of neurons	BP	1732	54	8.39366e-14
multicellular organism development	BP	5563	108	2.58971e-13
regulation of cellular process	BP	11701	175	2.82441e-13
nervous system development	BP	2457	65	2.85015e-13
system development	BP	4950	100	3.23874e-13
negative regulation of cellular process	BP	4976	100	4.52658e-13
intracellular membrane-bounded organelle	CC	10733	165	4.53792e-13
membrane-bounded organelle	CC	11455	172	5.14595e-13
biological regulation	BP	12897	185	9.8089e-13
developmental process	BP	6540	118	1.56554e-12
anatomical structure development	BP	6075	112	2.33734e-12
negative regulation of biological process	BP	5524	105	2.93711e-12
neuron differentiation	BP	1558	48	4.08946e-12
regulation of mitotic cell cycle phase transition	BP	271	20	6.01778e-12
organelle organization	BP	3771	81	9.11359e-12
supramolecular complex	CC	1213	41	1.14258e-11
positive regulation of cellular process	BP	5805	107	1.14309e-11
cell cycle G2/M phase transition	BP	141	15	1.61818e-11
cell differentiation	BP	4368	88	2.44518e-11
G2/M transition of mitotic cell cycle	BP	122	14	2.77479e-11
positive regulation of biological process	BP	6325	112	3.56342e-11
regulation of cellular component organization	BP	2482	61	4.23801e-11
cytoskeleton organization	BP	1381	43	4.68005e-11
regulation of cell cycle phase transition	BP	305	20	5.11775e-11
head development	BP	727	30	8.22849e-11
cellular developmental process	BP	4473	88	8.85924e-11
microtubule-based process	BP	890	33	1.41029e-10
microtubule cytoskeleton organization	BP	608	27	1.55074e-10
supramolecular fiber	CC	904	33	2.10601e-10
neuron development	BP	1285	40	2.48367e-10
supramolecular polymer	CC	911	33	2.56558e-10
localization	BP	6105	107	2.77935e-10
regulation of mitotic cell cycle	BP	453	23	2.92371e-10
brain development	BP	672	28	2.96055e-10
microtubule	CC	420	22	4.04548e-10
regulation of molecular function	BP	2582	60	5.94423e-10
nucleus	CC	7127	118	6.11939e-10
nuclear division	BP	434	22	7.47676e-10
cytosol	CC	3681	75	9.10049e-10
spindle	CC	322	19	9.3427e-10
cytokinesis	BP	160	14	1.06167e-09
neuron projection development	BP	1131	36	1.22141e-09
chromosome segregation	BP	330	19	1.40461e-09
positive regulation of cell cycle process	BP	261	17	1.66027e-09
protein-containing complex	CC	5455	97	1.6762e-09
microtubule binding	MF	266	17	2.21404e-09
nuclear chromosome segregation	BP	267	17	2.34343e-09
heterocyclic compound binding	MF	5368	95	3.62112e-09
organic cyclic compound binding	MF	5462	96	4.08264e-09
cellular localization	BP	2785	61	4.08808e-09
spindle organization	BP	181	14	5.29896e-09
organelle fission	BP	490	22	6.95542e-09
tubulin binding	MF	373	19	1.04051e-08
enzyme binding	MF	2179	51	1.28011e-08
plasma membrane bounded cell projection organization	BP	1609	42	1.55062e-08
regulation of G2/M transition of mitotic cell cycle	BP	85	10	1.56207e-08
movement of cell or subcellular component	BP	2135	50	1.80519e-08
animal organ development	BP	3644	71	2.06029e-08
cyclin-dependent protein serine/threonine kinase regulator activity	MF	47	8	2.25743e-08
cytoskeletal protein binding	MF	987	31	2.63755e-08
polymeric cytoskeletal fiber	CC	678	25	3.16516e-08
cell projection organization	BP	1656	42	3.49827e-08
central nervous system development	BP	948	30	3.82785e-08
chromosome	CC	1178	34	4.12358e-08
positive regulation of cell cycle	BP	365	18	4.20728e-08
identical protein binding	MF	2195	50	4.36736e-08
condensed chromosome, centromeric region	CC	51	8	4.41399e-08
sister chromatid segregation	BP	184	13	5.53251e-08
mitotic sister chromatid segregation	BP	154	12	6.17726e-08
regulation of cyclin-dependent protein serine/threonine kinase activity	BP	74	9	6.18206e-08
chromosome organization	BP	1153	33	8.11064e-08
regulation of cell cycle G2/M phase transition	BP	101	10	8.32171e-08
phosphate-containing compound metabolic process	BP	2733	57	8.51098e-08
positive regulation of cellular component organization	BP	1216	34	8.79742e-08
positive regulation of cell cycle phase transition	BP	102	10	9.14479e-08
regulation of cyclin-dependent protein kinase activity	BP	78	9	9.84696e-08
phosphorus metabolic process	BP	2755	57	1.11858e-07
positive regulation of cell projection organization	BP	436	19	1.22631e-07
forebrain development	BP	397	18	1.48275e-07
nitrogen compound metabolic process	BP	9064	132	1.50614e-07
cellular metabolic process	BP	9833	140	1.64349e-07
cell cycle G1/S phase transition	BP	203	13	1.74518e-07
small molecule binding	MF	2370	51	1.87416e-07
kinase regulator activity	MF	207	13	2.1868e-07
regulation of cellular localization	BP	861	27	2.31534e-07
cyclin-dependent protein kinase holoenzyme complex	CC	43	7	2.41512e-07
positive regulation of G2/M transition of mitotic cell cycle	BP	27	6	2.5562e-07
regulation of developmental process	BP	2607	54	2.56176e-07
positive regulation of mitotic cell cycle phase transition	BP	88	9	2.82484e-07
microtubule cytoskeleton organization involved in mitosis	BP	145	11	2.90124e-07
primary metabolic process	BP	9633	137	3.01214e-07
axon guidance	BP	250	14	3.03318e-07
neuron projection guidance	BP	251	14	3.18366e-07
regulation of localization	BP	2847	57	3.36601e-07
protein localization	BP	2561	53	3.507e-07
mitotic spindle organization	BP	118	10	3.63066e-07
G1/S transition of mitotic cell cycle	BP	184	12	4.30302e-07
cytoskeleton-dependent cytokinesis	BP	93	9	4.55058e-07
regulation of catalytic activity	BP	1889	43	4.7293e-07
cellular macromolecule metabolic process	BP	7484	113	4.86436e-07
positive regulation of cell cycle G2/M phase transition	BP	30	6	4.9984e-07
nucleoside phosphate binding	MF	2038	45	5.68554e-07
nucleotide binding	MF	2038	45	5.68554e-07
mitotic spindle	CC	157	11	6.44551e-07
cell development	BP	2400	50	6.72362e-07
regulation of cell projection organization	BP	753	24	8.49649e-07
mitotic nuclear division	BP	275	14	9.52586e-07
neuron projection morphogenesis	BP	704	23	9.56281e-07
ion binding	MF	5237	86	9.78486e-07
negative regulation of cell cycle	BP	452	18	9.80297e-07
negative regulation of cellular component organization	BP	762	24	1.04685e-06
response to wounding	BP	503	19	1.07061e-06
regulation of transferase activity	BP	882	26	1.25146e-06
protein-containing complex binding	MF	1494	36	1.27407e-06
plasma membrane bounded cell projection morphogenesis	BP	718	23	1.33575e-06
macromolecule localization	BP	2978	57	1.44967e-06
regulation of organelle organization	BP	1188	31	1.49222e-06
cell projection morphogenesis	BP	723	23	1.50176e-06
regulation of cytokinesis	BP	80	8	1.55965e-06
regulation of protein kinase activity	BP	673	22	1.64918e-06
growth cone	CC	209	12	1.66032e-06
anatomical structure morphogenesis	BP	2848	55	1.78139e-06
condensed chromosome kinetochore	CC	37	6	1.84398e-06
axon	CC	732	23	1.84899e-06
axon development	BP	523	19	1.90102e-06
regulation of protein serine/threonine kinase activity	BP	427	17	1.98236e-06
telencephalon development	BP	255	13	2.30469e-06
distal axon	CC	385	16	2.30578e-06
site of polarized growth	CC	216	12	2.34082e-06
cell part morphogenesis	BP	745	23	2.48128e-06
anion binding	MF	2297	47	2.57514e-06
regulation of cellular metabolic process	BP	5796	91	2.89882e-06
organic substance metabolic process	BP	10652	144	2.93118e-06
phosphorylation	BP	1957	42	2.99102e-06
organic cyclic compound biosynthetic process	BP	3909	68	3.22358e-06
banded collagen fibril	CC	11	4	3.2397e-06
fibrillar collagen trimer	CC	11	4	3.2397e-06
intracellular organelle lumen	CC	4316	73	3.39684e-06
membrane-enclosed lumen	CC	4329	73	3.79683e-06
organelle lumen	CC	4329	73	3.79683e-06
regulation of nitrogen compound metabolic process	BP	5407	86	3.82709e-06
regulation of neuron projection development	BP	552	19	4.15508e-06
wound healing	BP	357	15	4.2032e-06
positive regulation of developmental process	BP	1446	34	4.42754e-06
regulation of kinase activity	BP	772	23	4.46752e-06
negative regulation of cell cycle process	BP	230	12	4.475e-06
synapse	CC	1450	34	4.69815e-06
positive regulation of mitotic cell cycle	BP	123	9	4.78172e-06
platelet-derived growth factor binding	MF	12	4	4.82078e-06
carbohydrate derivative binding	MF	2138	44	4.9502e-06
cellular component morphogenesis	BP	841	24	5.68491e-06
pallium development	BP	160	10	5.84158e-06
nucleobase-containing compound metabolic process	BP	5129	82	6.03885e-06
chromosome, centromeric region	CC	200	11	6.8194e-06
heterocycle biosynthetic process	BP	3758	65	7.02788e-06
regulation of plasma membrane bounded cell projection organization	BP	737	22	7.05229e-06
metabolic process	BP	11099	147	7.44341e-06
locomotion	BP	1890	40	7.45517e-06
heterocycle metabolic process	BP	5246	83	7.76387e-06
cellular component assembly	BP	2689	51	7.78093e-06
regulation of primary metabolic process	BP	5588	87	7.89969e-06
nucleobase-containing compound biosynthetic process	BP	3694	64	8.04798e-06
aromatic compound biosynthetic process	BP	3774	65	8.09211e-06
protein kinase binding	MF	750	22	9.26787e-06
planar cell polarity pathway involved in neural tube closure	BP	14	4	9.59384e-06
plasma membrane bounded cell projection	CC	2342	46	9.85632e-06
axonogenesis	BP	483	17	1.01098e-05
G2/MI transition of meiotic cell cycle	BP	5	3	1.01941e-05
kinetochore	CC	136	9	1.08493e-05
cell projection	CC	2572	49	1.08599e-05
chromatin	CC	591	19	1.09277e-05
synapse organization	BP	486	17	1.09525e-05
organic cyclic compound metabolic process	BP	5557	86	1.17589e-05
hindbrain development	BP	174	10	1.22266e-05
cell junction	CC	2073	42	1.23378e-05
meiotic cell cycle process	BP	213	11	1.23597e-05
purine ribonucleotide binding	MF	1792	38	1.24798e-05
regulation of biological quality	BP	4150	69	1.28358e-05
condensed chromosome outer kinetochore	CC	15	4	1.29782e-05
regulation of establishment of planar polarity involved in neural tube closure	BP	15	4	1.29782e-05
positive regulation of cellular metabolic process	BP	3127	56	1.37749e-05
protein phosphorylation	BP	1597	35	1.44294e-05
multicellular organismal process	BP	8534	119	1.44677e-05
purine nucleotide binding	MF	1806	38	1.48541e-05
cellular aromatic compound metabolic process	BP	5335	83	1.50293e-05
intracellular signal transduction	BP	2381	46	1.50452e-05
negative regulation of cellular metabolic process	BP	2530	48	1.52045e-05
cellular protein localization	BP	1809	38	1.54142e-05
ribonucleotide binding	MF	1809	38	1.54142e-05
nucleoplasm	CC	3452	60	1.5493e-05
kinase binding	MF	834	23	1.54939e-05
establishment of planar polarity involved in neural tube closure	BP	16	4	1.71664e-05
cellular macromolecule localization	BP	1820	38	1.76382e-05
establishment of localization in cell	BP	2035	41	1.81645e-05
cellular biosynthetic process	BP	5365	83	1.86653e-05
establishment of chromosome localization	BP	81	7	1.87794e-05
neuron projection	CC	1549	34	1.87943e-05
regulation of cell communication	BP	3400	59	1.96175e-05
positive regulation of macromolecule metabolic process	BP	3323	58	1.98923e-05
biosynthetic process	BP	5545	85	1.99004e-05
mitotic spindle midzone assembly	BP	6	3	2.02349e-05
cell population proliferation	BP	2047	41	2.08287e-05
regulation of axonogenesis	BP	186	10	2.17987e-05
spindle assembly	BP	114	8	2.20187e-05
chromosome localization	BP	83	7	2.20408e-05
serine/threonine protein kinase complex	CC	83	7	2.20408e-05
negative regulation of mitotic cell cycle phase transition	BP	149	9	2.25491e-05
dendrite	CC	742	21	2.52458e-05
tissue development	BP	1994	40	2.57726e-05
regulation of protein localization	BP	924	24	2.6573e-05
dendritic tree	CC	745	21	2.67769e-05
microtubule organizing center	CC	745	21	2.67769e-05
negative regulation of RNA metabolic process	BP	1374	31	2.70622e-05
muscle structure development	BP	688	20	2.71818e-05
complex of collagen trimers	CC	18	4	2.84044e-05
establishment of planar polarity of embryonic epithelium	BP	18	4	2.84044e-05
cell morphogenesis	BP	1120	27	3.0252e-05
animal organ morphogenesis	BP	1121	27	3.07211e-05
negative regulation of chromosome organization	BP	88	7	3.22824e-05
organic substance biosynthetic process	BP	5443	83	3.2336e-05
meiotic nuclear division	BP	195	10	3.26713e-05
positive regulation of nitrogen compound metabolic process	BP	2912	52	3.2866e-05
cell migration	BP	1527	33	3.43493e-05
mitotic spindle elongation	BP	7	3	3.51449e-05
positive regulation of neuron projection arborization	BP	7	3	3.51449e-05
midbody	CC	158	9	3.58343e-05
regulation of macromolecule metabolic process	BP	6153	91	3.61071e-05
macromolecule metabolic process	BP	9158	124	3.64858e-05
negative regulation of transcription, DNA-templated	BP	1266	29	3.82609e-05
transferase complex, transferring phosphorus-containing groups	CC	241	11	3.86892e-05
cellular component biogenesis	BP	2930	52	3.87626e-05
extracellular matrix structural constituent conferring tensile strength	MF	38	5	3.96061e-05
mitotic spindle assembly checkpoint	BP	38	5	3.96061e-05
spindle assembly checkpoint	BP	38	5	3.96061e-05
negative regulation of nucleic acid-templated transcription	BP	1270	29	4.04877e-05
negative regulation of nitrogen compound metabolic process	BP	2328	44	4.04915e-05
negative regulation of RNA biosynthetic process	BP	1271	29	4.10625e-05
cell morphogenesis involved in neuron differentiation	BP	652	19	4.19401e-05
regulation of signaling	BP	3412	58	4.295e-05
metaphase plate congression	BP	63	6	4.3234e-05
cellular protein modification process	BP	3334	57	4.34153e-05
protein modification process	BP	3334	57	4.34153e-05
regulation of cell division	BP	163	9	4.57286e-05
establishment of localization	BP	4568	72	4.81053e-05
nuclear lumen	CC	3911	64	4.90809e-05
condensed chromosome	CC	205	10	4.98999e-05
cardiac septum development	BP	128	8	5.06466e-05
mitotic spindle checkpoint	BP	40	5	5.1069e-05
negative regulation of mitotic metaphase/anaphase transition	BP	40	5	5.1069e-05
centrosome	CC	605	18	5.13681e-05
negative regulation of cell cycle phase transition	BP	166	9	5.27051e-05
chromosomal region	CC	296	12	5.48146e-05
spindle elongation	BP	8	3	5.58095e-05
meiosis I cell cycle process	BP	130	8	5.65449e-05
negative regulation of mitotic sister chromatid segregation	BP	41	5	5.76831e-05
negative regulation of mitotic sister chromatid separation	BP	41	5	5.76831e-05
negative regulation of sister chromatid segregation	BP	41	5	5.76831e-05
actin cytoskeleton	CC	500	16	5.78468e-05
chemotaxis	BP	611	18	5.82778e-05
positive regulation of nucleobase-containing compound metabolic process	BP	1785	36	6.18155e-05
purine ribonucleoside triphosphate binding	MF	1715	35	6.24981e-05
regulation of cell differentiation	BP	1646	34	6.35622e-05
establishment of organelle localization	BP	399	14	6.38987e-05
regulation of microtubule-based process	BP	255	11	6.44261e-05
taxis	BP	616	18	6.46525e-05
negative regulation of metaphase/anaphase transition of cell cycle	BP	42	5	6.49392e-05
regulation of phosphate metabolic process	BP	1509	32	6.53173e-05
regulation of phosphorus metabolic process	BP	1510	32	6.61353e-05
transcription, DNA-templated	BP	3305	56	6.62309e-05
apoptotic process	BP	1864	37	6.72283e-05
nucleic acid-templated transcription	BP	3309	56	6.84675e-05
protein kinase complex	CC	99	7	6.88771e-05
nucleic acid metabolic process	BP	4703	73	6.94193e-05
regulation of protein phosphorylation	BP	1177	27	7.02825e-05
cellular nitrogen compound metabolic process	BP	5906	87	7.02967e-05
negative regulation of macromolecule metabolic process	BP	2842	50	7.07389e-05
positive regulation of fibroblast proliferation	BP	69	6	7.25057e-05
negative regulation of chromosome separation	BP	43	5	7.28791e-05
spindle checkpoint	BP	43	5	7.28791e-05
regulation of RNA metabolic process	BP	3477	58	7.33453e-05
RNA biosynthetic process	BP	3318	56	7.37562e-05
regulation of signal transduction	BP	2849	50	7.52818e-05
cell cycle checkpoint	BP	174	9	7.58359e-05
protein kinase regulator activity	MF	175	9	7.92506e-05
positive regulation of macromolecule biosynthetic process	BP	1737	35	8.05348e-05
negative regulation of chromosome segregation	BP	44	5	8.15462e-05
regulation of mitotic sister chromatid segregation	BP	44	5	8.15462e-05
spindle midzone assembly	BP	9	3	8.30858e-05
cellular_component	CC	23177	246	8.49852e-05
negative regulation of organelle organization	BP	359	13	8.51033e-05
chromosome condensation	BP	45	5	9.09849e-05
positive regulation of RNA metabolic process	BP	1613	33	9.87208e-05
regulation of protein binding	BP	223	10	0.000100611
negative regulation of nucleobase-containing compound metabolic process	BP	1476	31	0.000102116
positive regulation of DNA endoreduplication	BP	2	2	0.000102728
anatomical structure formation involved in morphogenesis	BP	1205	27	0.000103787
regulation of nuclear division	BP	142	8	0.000105226
cell morphogenesis involved in differentiation	BP	821	21	0.000106655
cell motility	BP	1692	34	0.000108438
localization of cell	BP	1692	34	0.000108438
regulation of transcription, DNA-templated	BP	3207	54	0.00010936
cell body	CC	823	21	0.000110313
ion channel binding	MF	143	8	0.000110499
axonal fasciculation	BP	25	4	0.00011104
neuron projection fasciculation	BP	25	4	0.00011104
mitotic metaphase plate congression	BP	47	5	0.000112362
regulation of nucleic acid-templated transcription	BP	3211	54	0.000112988
sensory organ development	BP	645	18	0.000115318
regulation of RNA biosynthetic process	BP	3214	54	0.000115781
catalytic activity	MF	5727	84	0.000118801
regulation of mitotic nuclear division	BP	108	7	0.000119419
regulation of apoptotic process	BP	1490	31	0.000121021
programmed cell death	BP	1922	37	0.000125696
maintenance of location	BP	324	12	0.000128945
positive regulation of metabolic process	BP	3630	59	0.000129266
cerebral cortex development	BP	110	7	0.000133971
regulation of intracellular transport	BP	326	12	0.000136557
cochlea development	BP	49	5	0.000137394
cerebellum development	BP	111	7	0.000141767
urogenital system development	BP	379	13	0.000145774
negative regulation of transcription by RNA polymerase II	BP	903	22	0.000146367
regulation of metabolic process	BP	6649	94	0.000149819
positive regulation of nucleic acid-templated transcription	BP	1508	31	0.000149935
positive regulation of transcription, DNA-templated	BP	1508	31	0.000149935
negative regulation of mitotic nuclear division	BP	50	5	0.000151406
cochlea morphogenesis	BP	27	4	0.000151615
positive regulation of RNA biosynthetic process	BP	1509	31	0.00015171
enzyme regulator activity	MF	1169	26	0.000157623
neuron migration	BP	192	9	0.000160304
meiotic cell cycle phase transition	BP	11	3	0.000160765
cell death	BP	2095	39	0.000162785
molecular_function	MF	22682	243	0.000162926
transcription by RNA polymerase II	BP	2474	44	0.000164657
neuron recognition	BP	51	5	0.000166485
negative regulation of metabolic process	BP	3100	52	0.000166712
DNA binding	MF	2325	42	0.000169935
positive regulation of multicellular organismal process	BP	1590	32	0.00017106
positive regulation of cilium assembly	BP	28	4	0.00017548
regulation of microtubule cytoskeleton organization	BP	153	8	0.000176319
molecular function regulator	MF	2254	41	0.000177539
regulation of transcription by RNA polymerase II	BP	2407	43	0.000179423
macromolecule biosynthetic process	BP	4505	69	0.00018088
negative regulation of molecular function	BP	1047	24	0.000182568
microtubule associated complex	CC	154	8	0.000184376
regulation of programmed cell death	BP	1526	31	0.000184913
cardiac chamber development	BP	196	9	0.000187096
nucleic acid binding	MF	3436	56	0.000187955
organelle localization	BP	554	16	0.000188315
positive regulation of biosynthetic process	BP	1888	36	0.000188811
macromolecule modification	BP	3519	57	0.000190775
regulation of neurogenesis	BP	443	14	0.000190886
perinuclear region of cytoplasm	CC	672	18	0.000191103
regulation of G1/S transition of mitotic cell cycle	BP	117	7	0.00019664
epithelial tube morphogenesis	BP	393	13	0.000207756
organonitrogen compound metabolic process	BP	5907	85	0.000208996
postsynapse	CC	738	19	0.000210106
regulation of cellular protein localization	BP	560	16	0.000212519
positive regulation of DNA-dependent DNA replication	BP	12	3	0.000212746
signaling receptor binding	MF	1830	35	0.00022095
regulation of binding	BP	396	13	0.000223639
regulation of phosphorylation	BP	1335	28	0.000230937
regulation of cell death	BP	1689	33	0.00023139
negative regulation of cellular macromolecule biosynthetic process	BP	1477	30	0.000237084
negative regulation of cellular biosynthetic process	BP	1548	31	0.000237494
somatodendritic compartment	CC	1067	24	0.000241304
cellular macromolecule biosynthetic process	BP	4467	68	0.000246628
response to chemical	BP	4217	65	0.000250386
positive regulation of cell population proliferation	BP	1004	23	0.000251729
positive regulation of cellular biosynthetic process	BP	1844	35	0.000255064
regulation of mitotic metaphase/anaphase transition	BP	56	5	0.000259792
metencephalon development	BP	123	7	0.000267512
regulation of nucleobase-containing compound metabolic process	BP	3730	59	0.000270333
pyramidal neuron development	BP	13	3	0.000274497
regulation of neuron projection arborization	BP	13	3	0.000274497
septin complex	CC	13	3	0.000274497
septin ring	CC	13	3	0.000274497
negative regulation of macromolecule biosynthetic process	BP	1493	30	0.000284531
embryo development	BP	1283	27	0.000284674
heart development	BP	636	17	0.000294731
meiosis I	BP	125	7	0.000295239
regulation of protein export from nucleus	BP	32	4	0.000298532
coenzyme A binding	MF	3	2	0.000306113
cyclin E1-CDK2 complex	CC	3	2	0.000306113
mesodermal to mesenchymal transition involved in gastrulation	BP	3	2	0.000306113
negative regulation of DNA duplex unwinding	BP	3	2	0.000306113
negative regulation of transcription involved in G1/S transition of mitotic cell cycle	BP	3	2	0.000306113
non-canonical Wnt signaling pathway involved in heart development	BP	3	2	0.000306113
planar cell polarity pathway involved in heart morphogenesis	BP	3	2	0.000306113
positive regulation of G2/MI transition of meiotic cell cycle	BP	3	2	0.000306113
regulation of G2/MI transition of meiotic cell cycle	BP	3	2	0.000306113
regulation of cellular macromolecule biosynthetic process	BP	3666	58	0.00030787
motor activity	MF	126	7	0.000309943
cellular nitrogen compound biosynthetic process	BP	4422	67	0.000319795
regulation of transport	BP	1869	35	0.000327906
metaphase/anaphase transition of mitotic cell cycle	BP	59	5	0.000332184
regulation of metaphase/anaphase transition of cell cycle	BP	59	5	0.000332184
dendrite development	BP	309	11	0.000343549
coenzyme A metabolic process	BP	14	3	0.000346744
regulation of intracellular signal transduction	BP	1584	31	0.000352769
negative regulation of nuclear division	BP	60	5	0.000359412
regulation of mitotic sister chromatid separation	BP	60	5	0.000359412
regulation of cytoskeleton organization	BP	529	15	0.0003618
organelle assembly	BP	836	20	0.000371205
regulation of calcium ion transmembrane transport	BP	171	8	0.000374707
negative regulation of biosynthetic process	BP	1591	31	0.000380243
regulation of biosynthetic process	BP	3945	61	0.000381434
maintenance of location in cell	BP	216	9	0.000383347
regulation of establishment of protein localization	BP	591	16	0.000385554
cell division site	CC	61	5	0.000388294
morphogenesis of an epithelial sheet	BP	61	5	0.000388294
negative regulation of intracellular transport	BP	61	5	0.000388294
lamellipodium	CC	172	8	0.000389601
regulation of macromolecule biosynthetic process	BP	3701	58	0.000394055
regulation of cellular biosynthetic process	BP	3867	60	0.000395117
muscle tissue development	BP	477	14	0.000402745
metaphase/anaphase transition of cell cycle	BP	62	5	0.000418894
embryonic morphogenesis	BP	656	17	0.000419709
chromosome separation	BP	95	6	0.000422182
forebrain neuron development	BP	35	4	0.000424432
adenyl ribonucleotide binding	MF	1458	29	0.000426129
1-phosphatidylinositol-3-kinase regulator activity	MF	15	3	0.000430185
pyramidal neuron differentiation	BP	15	3	0.000430185
septin cytoskeleton	CC	15	3	0.000430185
regulation of GTPase activity	BP	318	11	0.000437385
positive regulation of neuron projection development	BP	220	9	0.000438036
spindle pole	CC	134	7	0.000449975
regulation of growth	BP	722	18	0.000450942
mitotic sister chromatid separation	BP	63	5	0.000451279
regulation of anatomical structure morphogenesis	BP	980	22	0.000451756
eye development	BP	427	13	0.000458738
circulatory system development	BP	1185	25	0.000464315
regulation of nervous system development	BP	542	15	0.000465838
regulation of peptide transport	BP	602	16	0.00047105
pyrophosphatase activity	MF	852	20	0.00047166
kidney development	BP	321	11	0.000473083
regulation of mitotic spindle organization	BP	36	4	0.000473705
hydrolase activity, acting on acid anhydrides	MF	854	20	0.000485745
hydrolase activity, acting on acid anhydrides, in phosphorus-containing anhydrides	MF	854	20	0.000485745
visual system development	BP	430	13	0.000489853
establishment of protein localization	BP	1762	33	0.000491357
adenyl nucleotide binding	MF	1471	29	0.000491542
regulation of cell cycle G1/S phase transition	BP	136	7	0.000491858
spindle microtubule	CC	65	5	0.000521667
convergent extension	BP	16	3	0.000525497
Wnt signaling pathway, planar cell polarity pathway	BP	37	4	0.00052692
sensory system development	BP	434	13	0.000534111
regulation of Rho protein signal transduction	BP	138	7	0.000536792
Rho protein signal transduction	BP	181	8	0.000546579
positive regulation of cell death	BP	672	17	0.000550424
meiotic cell cycle	BP	327	11	0.00055183
response to endogenous stimulus	BP	1482	29	0.000553667
central nervous system neuron development	BP	100	6	0.000555215
regulation of blood coagulation	BP	66	5	0.000559806
negative regulation of mitotic cell cycle	BP	228	9	0.000566743
nucleoside-triphosphatase activity	MF	800	19	0.00056734
embryonic organ morphogenesis	BP	329	11	0.000580397
cerebellar Purkinje cell layer development	BP	38	4	0.000584251
limbic system development	BP	101	6	0.000585341
meiotic chromosome segregation	BP	101	6	0.000585341
cytosolic calcium ion transport	BP	183	8	0.000587603
regulation of chromosome separation	BP	67	5	0.000600001
regulation of hemostasis	BP	67	5	0.000600001
regulation of sister chromatid segregation	BP	67	5	0.000600001
protein domain specific binding	MF	804	19	0.000602351
collagen type V trimer	CC	4	2	0.000608117
condensed nuclear chromosome outer kinetochore	CC	4	2	0.000608117
negative regulation of endodermal cell differentiation	BP	4	2	0.000608117
regulation of DNA endoreduplication	BP	4	2	0.000608117
serotonergic neuron axon guidance	BP	4	2	0.000608117
regulation of protein modification process	BP	1564	30	0.000613165
positive regulation of molecular function	BP	1492	29	0.000616055
positive regulation of axonogenesis	BP	102	6	0.000616721
heart morphogenesis	BP	280	10	0.000619243
NADPH binding	MF	17	3	0.000633332
cerebellar cortex development	BP	68	5	0.000642322
mitotic cytokinesis	BP	68	5	0.000642322
supramolecular fiber organization	BP	746	18	0.000659384
tissue morphogenesis	BP	683	17	0.000659417
positive regulation of cell differentiation	BP	943	21	0.000674526
renal system development	BP	336	11	0.000690289
cellular response to endogenous stimulus	BP	1289	26	0.000696264
tube morphogenesis	BP	947	21	0.000711832
regulation of spindle organization	BP	40	4	0.000711963
regulation of coagulation	BP	70	5	0.000733623
cell junction organization	BP	753	18	0.000733991
positive regulation of transport	BP	1017	22	0.000737941
RNA metabolic process	BP	4216	63	0.000745692
condensed nuclear chromosome kinetochore	CC	18	3	0.000754317
endosome to plasma membrane protein transport	BP	18	3	0.000754317
glutamatergic synapse	CC	509	14	0.000760645
calcium ion transmembrane transport	BP	289	10	0.000789225
central nervous system neuron differentiation	BP	239	9	0.000792816
regulation of neuron differentiation	BP	239	9	0.000792816
striated muscle tissue development	BP	453	13	0.000793446
regulation of fibroblast proliferation	BP	107	6	0.000793681
gliogenesis	BP	343	11	0.000816979
positive regulation of neurogenesis	BP	291	10	0.000831788
embryonic organ development	BP	514	14	0.000835663
regulation of establishment of planar polarity	BP	42	4	0.000858249
fibroblast proliferation	BP	109	6	0.000874518
morphogenesis of an epithelium	BP	579	15	0.000912608
regulation of developmental growth	BP	403	12	0.000914002
cell cycle DNA replication	BP	43	4	0.0009388
positive regulation of organelle assembly	BP	74	5	0.000944899
growth	BP	1106	23	0.000951699
collagen metabolic process	BP	111	6	0.000961554
hippocampus development	BP	75	5	0.00100412
cell periphery	CC	5832	81	0.00100548
DNA endoreduplication	BP	5	2	0.00100673
platelet dense tubular network	CC	5	2	0.00100673
positive regulation of meiotic cell cycle phase transition	BP	5	2	0.00100673
positive regulation of nervous system development	BP	352	11	0.00100767
positive regulation of apoptotic process	BP	586	15	0.0010289
phosphatidylinositol 3-kinase regulator activity	MF	20	3	0.00103814
positive regulation of transferase activity	BP	590	15	0.00110081
semaphorin-plexin signaling pathway	BP	45	4	0.0011156
muscle organ development	BP	357	11	0.0011286
postsynapse organization	BP	203	8	0.00115139
cell-cell signaling	BP	1703	31	0.00116479
gland development	BP	473	13	0.00117354
negative regulation of ion transport	BP	359	11	0.00118021
DNA replication	BP	253	9	0.00118162
response to stimulus	BP	9750	123	0.00119137
positive regulation of organelle organization	BP	595	15	0.00119663
cell migration in hindbrain	BP	21	3	0.00120213
positive regulation of blood coagulation	BP	21	3	0.00120213
positive regulation of hemostasis	BP	21	3	0.00120213
extracellular matrix organization	BP	306	10	0.00121503
external encapsulating structure organization	BP	307	10	0.00124499
extracellular structure organization	BP	307	10	0.00124499
inner ear morphogenesis	BP	117	6	0.00126303
regulation of cell population proliferation	BP	1714	31	0.00129014
NADP binding	MF	47	4	0.00131452
positive regulation of programmed cell death	BP	602	15	0.00134252
negative regulation of signaling	BP	1351	26	0.0013663
regulation of cellular protein metabolic process	BP	2337	39	0.0013701
establishment of mitochondrion localization, microtubule-mediated	BP	22	3	0.00138155
mitochondrion transport along microtubule	BP	22	3	0.00138155
negative regulation of cell projection organization	BP	209	8	0.00138591
regulation of gene expression	BP	4750	68	0.00139066
collagen trimer	CC	81	5	0.0014191
PcG protein complex	CC	48	4	0.00142271
developmental growth	BP	799	18	0.00142909
odontogenesis	BP	120	6	0.00143849
regulation of synapse organization	BP	261	9	0.00146519
negative regulation of neuron projection development	BP	164	7	0.00147601
acetyl-CoA C-acetyltransferase activity	MF	6	2	0.00149998
chorionic trophoblast cell differentiation	BP	6	2	0.00149998
chromosome passenger complex	CC	6	2	0.00149998
clathrin light chain binding	MF	6	2	0.00149998
dopaminergic neuron axon guidance	BP	6	2	0.00149998
negative regulation of cytokinesis	BP	6	2	0.00149998
negative regulation of protein export from nucleus	BP	6	2	0.00149998
non-canonical Wnt signaling pathway via JNK cascade	BP	6	2	0.00149998
planar cell polarity pathway involved in axis elongation	BP	6	2	0.00149998
planar cell polarity pathway involved in axon guidance	BP	6	2	0.00149998
regulation of DNA duplex unwinding	BP	6	2	0.00149998
regulation of endodermal cell differentiation	BP	6	2	0.00149998
regulation of cation transmembrane transport	BP	370	11	0.00150003
sensory organ morphogenesis	BP	315	10	0.00150705
regulation of protein metabolic process	BP	2509	41	0.0015202
RNA polymerase II activating transcription factor binding	MF	49	4	0.00153696
myelin sheath	CC	213	8	0.0015623
pronucleus	CC	23	3	0.00157694
negative regulation of transport	BP	492	13	0.00166506
outflow tract morphogenesis	BP	84	5	0.00166843
regulation of chromosome segregation	BP	84	5	0.00166843
regulation of ion transport	BP	1374	26	0.00172923
mitotic cell cycle checkpoint	BP	125	6	0.0017715
positive regulation of endocytosis	BP	125	6	0.0017715
striated muscle cell differentiation	BP	322	10	0.00177159
regulation of hydrolase activity	BP	1020	21	0.00178346
mitochondrion localization	BP	51	4	0.00178434
ventricular septum morphogenesis	BP	51	4	0.00178434
establishment of monopolar cell polarity	BP	24	3	0.00178878
negative regulation of nucleocytoplasmic transport	BP	24	3	0.00178878
positive regulation of coagulation	BP	24	3	0.00178878
positive regulation of skeletal muscle tissue development	BP	24	3	0.00178878
inner ear development	BP	218	8	0.00180731
hydrolase activity	MF	2535	41	0.00184282
cardiac septum morphogenesis	BP	86	5	0.00185159
contractile actin filament bundle	CC	86	5	0.00185159
stress fiber	CC	86	5	0.00185159
ventricular septum development	BP	86	5	0.00185159
positive regulation of intracellular signal transduction	BP	954	20	0.0018529
small GTPase mediated signal transduction	BP	439	12	0.00188166
cellular response to organic substance	BP	2538	41	0.00188365
blood vessel development	BP	753	17	0.00188463
transferase complex	CC	753	17	0.00188463
regulation of protein transport	BP	561	14	0.00190033
nuclear protein-containing complex	CC	1167	23	0.00191129
kinesin complex	CC	52	4	0.00191781
regulation of small GTPase mediated signal transduction	BP	273	9	0.0019908
regulation of synapse structure or activity	BP	273	9	0.0019908
establishment of mitochondrion localization	BP	25	3	0.00201756
establishment or maintenance of monopolar cell polarity	BP	25	3	0.00201756
regulation of cell morphogenesis	BP	328	10	0.00202718
ATP binding	MF	1391	26	0.00204829
regulation of striated muscle tissue development	BP	53	4	0.00205803
regulation of extent of cell growth	BP	129	6	0.00207757
regulation of wound healing	BP	129	6	0.00207757
cellular response to growth factor stimulus	BP	630	15	0.00208455
C-acetyltransferase activity	MF	7	2	0.00208592
convergent extension involved in organogenesis	BP	7	2	0.00208592
non-canonical Wnt signaling pathway via MAPK cascade	BP	7	2	0.00208592
positive regulation of attachment of spindle microtubules to kinetochore	BP	7	2	0.00208592
radial glia guided migration of Purkinje cell	BP	7	2	0.00208592
MAPK cascade	BP	762	17	0.00213249
positive regulation of catalytic activity	BP	1107	22	0.0021594
developmental growth involved in morphogenesis	BP	277	9	0.0021961
morphogenesis of a branching epithelium	BP	225	8	0.00220025
digestive tract morphogenesis	BP	54	4	0.00220518
cellular protein metabolic process	BP	4488	64	0.00222557
cellular response to stimulus	BP	8005	103	0.00226052
cerebral cortex radial glia guided migration	BP	26	3	0.00226374
telencephalon glial cell migration	BP	26	3	0.00226374
peptide transport	BP	1701	30	0.00226478
positive regulation of kinase activity	BP	510	13	0.00227746
retina development in camera-type eye	BP	178	7	0.00234925
regulation of calcium ion transport	BP	280	9	0.00236087
regulation of anion transport	BP	906	19	0.00238767
positive regulation of GTPase activity	BP	228	8	0.00238792
regulation of endocytosis	BP	228	8	0.00238792
cardiocyte differentiation	BP	179	7	0.00242419
regulation of MAPK cascade	BP	706	16	0.00245049
molecular adaptor activity	MF	337	10	0.00246561
negative regulation of chemotaxis	BP	56	4	0.00252094
regulation of muscle tissue development	BP	56	4	0.00252094
negative regulation of axon extension involved in axon guidance	BP	27	3	0.00252776
response to growth factor	BP	643	15	0.00253057
negative regulation of ion transmembrane transport	BP	135	6	0.00260948
neural tube formation	BP	135	6	0.00260948
positive regulation of cell communication	BP	1874	32	0.00267375
collagen biosynthetic process	BP	57	4	0.00268988
collagen fibril organization	BP	57	4	0.00268988
non-canonical Wnt signaling pathway	BP	57	4	0.00268988
regulation of muscle organ development	BP	57	4	0.00268988
negative regulation of transmembrane transport	BP	136	6	0.00270722
chordate embryonic development	BP	848	18	0.00271875
negative regulation of cation transmembrane transport	BP	94	5	0.0027337
protein transport	BP	1647	29	0.00274573
convergent extension involved in gastrulation	BP	8	2	0.00276262
lysosomal lumen	CC	8	2	0.00276262
negative regulation of cardiac muscle cell differentiation	BP	8	2	0.00276262
negative regulation of mesenchymal cell proliferation	BP	8	2	0.00276262
nucleoside kinase activity	MF	8	2	0.00276262
regulation of modification of postsynaptic actin cytoskeleton	BP	8	2	0.00276262
sodium channel inhibitor activity	MF	8	2	0.00276262
negative regulation of cell communication	BP	1348	25	0.00276288
cellular response to stress	BP	1801	31	0.00276831
positive regulation of signaling	BP	1880	32	0.00280807
endodermal cell differentiation	BP	28	3	0.00281003
mRNA 3'-UTR AU-rich region binding	MF	28	3	0.00281003
neuron projection arborization	BP	28	3	0.00281003
positive regulation of muscle organ development	BP	28	3	0.00281003
positive regulation of striated muscle tissue development	BP	28	3	0.00281003
amide transport	BP	1726	30	0.00281053
actin filament bundle	CC	95	5	0.00286212
actomyosin	CC	95	5	0.00286212
presynapse	CC	588	14	0.00290845
regulation of cell development	BP	588	14	0.00290845
ear morphogenesis	BP	138	6	0.00291089
plasma membrane bounded cell projection assembly	BP	525	13	0.00291958
regulation of multicellular organismal process	BP	2845	44	0.00292905
vasculature development	BP	788	17	0.00300695
axon extension	BP	139	6	0.00301693
protein localization to postsynaptic membrane	BP	59	4	0.00305073
regulation of metal ion transport	BP	291	9	0.00305093
positive regulation of transcription by RNA polymerase II	BP	1212	23	0.00306725
apical dendrite	CC	29	3	0.00311097
cell surface receptor signaling pathway involved in heart development	BP	29	3	0.00311097
phosphatidylinositol 3-kinase complex	CC	29	3	0.00311097
positive regulation of muscle tissue development	BP	29	3	0.00311097
calcium ion transmembrane import into cytosol	BP	140	6	0.00312582
regulation of postsynaptic membrane neurotransmitter receptor levels	BP	97	5	0.00313195
branching morphogenesis of an epithelial tube	BP	188	7	0.00318446
negative regulation of signal transduction	BP	1217	23	0.0032262
reproductive process	BP	1590	28	0.00324095
reproduction	BP	1591	28	0.00326937
embryo development ending in birth or egg hatching	BP	864	18	0.00330892
muscle cell differentiation	BP	410	11	0.00331328
Ras protein signal transduction	BP	352	10	0.00336285
maintenance of protein location	BP	99	5	0.00341966
positive regulation of meiotic cell cycle	BP	30	3	0.00343095
regulation of Ras protein signal transduction	BP	242	8	0.00343571
embryonic skeletal system development	BP	143	6	0.00347015
acetyl-CoA C-acyltransferase activity	MF	9	2	0.0035282
chorion development	BP	9	2	0.0035282
convergent extension involved in axis elongation	BP	9	2	0.0035282
histone-serine phosphorylation	BP	9	2	0.0035282
regulation of meiotic cell cycle phase transition	BP	9	2	0.0035282
semaphorin receptor complex	CC	9	2	0.0035282
DNA-dependent DNA replication	BP	144	6	0.00359096
morphogenesis of a branching structure	BP	244	8	0.00361063
nuclear envelope	CC	415	11	0.00362933
GTP binding	MF	356	10	0.00364137
establishment of planar polarity	BP	62	4	0.00365188
axon terminus	CC	193	7	0.00367888
transport	BP	4408	62	0.00368261
cell projection assembly	BP	540	13	0.00370267
actin filament-based process	BP	805	17	0.00372625
CD8-positive, alpha-beta T cell activation	BP	31	3	0.00377034
isoprenoid biosynthetic process	BP	31	3	0.00377034
retrograde transport, endosome to plasma membrane	BP	31	3	0.00377034
response to organonitrogen compound	BP	945	19	0.00377717
establishment of tissue polarity	BP	63	4	0.00386887
heart looping	BP	63	4	0.00386887
response to organic substance	BP	3221	48	0.00387258
positive regulation of protein phosphorylation	BP	809	17	0.00391471
ear development	BP	249	8	0.00407816
endocrine pancreas development	BP	64	4	0.00409443
glial cell migration	BP	64	4	0.00409443
regulation of cilium assembly	BP	64	4	0.00409443
cardiac ventricle development	BP	148	6	0.00410566
DNA packaging	BP	197	7	0.00411478
purine ribonucleoside binding	MF	363	10	0.00417261
calcium ion transport	BP	423	11	0.00418486
columnar/cuboidal epithelial cell differentiation	BP	104	5	0.00422139
cardiac chamber morphogenesis	BP	149	6	0.00424244
protein localization to postsynapse	BP	65	4	0.0043287
axon guidance receptor activity	MF	10	2	0.0043808
ciliary transition fiber	CC	10	2	0.0043808
coenzyme A biosynthetic process	BP	10	2	0.0043808
membranous septum morphogenesis	BP	10	2	0.0043808
neurotransmitter receptor transport, endosome to postsynaptic membrane	BP	10	2	0.0043808
endocrine system development	BP	150	6	0.00438256
extracellular matrix structural constituent	MF	150	6	0.00438256
ribonucleotide biosynthetic process	BP	150	6	0.00438256
ribonucleoside binding	MF	366	10	0.00441823
neuron projection extension	BP	200	7	0.00446658
lipid modification	BP	253	8	0.00448474
purine nucleoside binding	MF	367	10	0.0045026
attachment of spindle microtubules to kinetochore	BP	33	3	0.00450874
cell differentiation involved in embryonic placenta development	BP	33	3	0.00450874
positive regulation of cytokinesis	BP	33	3	0.00450874
regulation of axon extension involved in axon guidance	BP	33	3	0.00450874
regulation of skeletal muscle tissue development	BP	33	3	0.00450874
nephron development	BP	151	6	0.00452607
positive regulation of cell development	BP	368	10	0.00458822
regulation of organelle assembly	BP	201	7	0.00458875
tube development	BP	1180	22	0.00462189
positive regulation of phosphorylation	BP	893	18	0.00465031
response to stress	BP	3765	54	0.00475182
regulation of calcium ion transport into cytosol	BP	107	5	0.00476222
protein metabolic process	BP	5075	69	0.00478958
mitotic spindle assembly	BP	67	4	0.00482404
DNA replication initiation	BP	34	3	0.00490839
protein-containing complex localization	BP	257	8	0.00492181
neuron to neuron synapse	CC	433	11	0.00497244
regulation of cell shape	BP	154	6	0.00497739
maintenance of protein location in cell	BP	68	4	0.0050854
cellular response to organonitrogen compound	BP	630	14	0.00531827
dichotomous subdivision of an epithelial terminal unit	BP	11	2	0.00531858
extraembryonic membrane development	BP	11	2	0.00531858
female meiosis I	BP	11	2	0.00531858
neurotransmitter receptor transport, endosome to plasma membrane	BP	11	2	0.00531858
vacuolar lumen	CC	11	2	0.00531858
actin binding	MF	437	11	0.00531858
nucleoside binding	MF	376	10	0.00532036
drug binding	MF	35	3	0.00532877
establishment of epithelial cell polarity	BP	35	3	0.00532877
negative regulation of protein dephosphorylation	BP	35	3	0.00532877
positive regulation of Rho protein signal transduction	BP	35	3	0.00532877
trans-Golgi network membrane	CC	35	3	0.00532877
transcription corepressor binding	MF	35	3	0.00532877
determination of heart left/right asymmetry	BP	69	4	0.00535608
negative regulation of axonogenesis	BP	69	4	0.00535608
cardiac muscle tissue development	BP	261	8	0.00539082
regulation of cytosolic calcium ion concentration	BP	377	10	0.00541797
embryonic epithelial tube formation	BP	157	6	0.00546092
ribose phosphate biosynthetic process	BP	157	6	0.00546092
metal ion binding	MF	3535	51	0.00549539
positive regulation of protein kinase activity	BP	439	11	0.00549866
postsynaptic specialization	CC	439	11	0.00549866
epithelium development	BP	1199	22	0.00555352
camera-type eye development	BP	379	10	0.00561738
embryonic heart tube morphogenesis	BP	70	4	0.00563623
microtubule motor activity	MF	70	4	0.00563623
response to axon injury	BP	70	4	0.00563623
guanyl nucleotide binding	MF	380	10	0.00571922
guanyl ribonucleotide binding	MF	380	10	0.00571922
negative regulation of response to external stimulus	BP	380	10	0.00571922
cation binding	MF	3628	52	0.0057306
axis elongation	BP	36	3	0.00577014
enteroendocrine cell differentiation	BP	36	3	0.00577014
microtubule bundle formation	BP	112	5	0.00577018
positive regulation of plasma membrane bounded cell projection assembly	BP	112	5	0.00577018
positive regulation of signal transduction	BP	1509	26	0.00597947
neural tube closure	BP	113	5	0.00598848
regulation of response to stimulus	BP	3896	55	0.00605141
chromatin organization	BP	777	16	0.00612054
calcium ion transport into cytosol	BP	161	6	0.006158
regulation of axon extension	BP	114	5	0.00621251
tube closure	BP	114	5	0.00621251
axon extension involved in axon guidance	BP	37	3	0.00623277
histone phosphorylation	BP	37	3	0.00623277
neuron projection extension involved in neuron projection guidance	BP	37	3	0.00623277
proximal/distal pattern formation	BP	37	3	0.00623277
double-strand break repair via break-induced replication	BP	12	2	0.00633975
negative regulation of cardiocyte differentiation	BP	12	2	0.00633975
negative regulation of centrosome cycle	BP	12	2	0.00633975
negative regulation of centrosome duplication	BP	12	2	0.00633975
positive regulation of growth hormone secretion	BP	12	2	0.00633975
semaphorin-plexin signaling pathway involved in axon guidance	BP	12	2	0.00633975
semaphorin receptor activity	MF	12	2	0.00633975
signaling	BP	6768	87	0.00644439
scaffold protein binding	MF	73	4	0.0065349
neuron projection terminus	CC	215	7	0.00657692
chromatin binding	MF	646	14	0.00658011
negative regulation of developmental process	BP	997	19	0.00661965
cerebral cortex radially oriented cell migration	BP	38	3	0.00671693
endoderm formation	BP	38	3	0.00671693
peptidyl-proline modification	BP	38	3	0.00671693
negative regulation of DNA-binding transcription factor activity	BP	164	6	0.00672176
actin cytoskeleton organization	BP	716	15	0.00674375
forebrain neuron differentiation	BP	74	4	0.00685433
positive regulation of neuron differentiation	BP	118	5	0.00716769
positive regulation of ion transport	BP	721	15	0.00716781
cytokinetic process	BP	39	3	0.00722285
female meiotic nuclear division	BP	39	3	0.00722285
negative regulation of striated muscle cell differentiation	BP	39	3	0.00722285
negative regulation of response to stimulus	BP	1610	27	0.00724901
microtubule-based movement	BP	394	10	0.00730216
negative regulation of cell differentiation	BP	723	15	0.00734332
regulation of intracellular protein transport	BP	220	7	0.00742287
G protein-coupled glutamate receptor binding	MF	13	2	0.00744252
lateral sprouting from an epithelium	BP	13	2	0.00744252
lipid phosphatase activity	MF	13	2	0.00744252
mitotic chromosome condensation	BP	13	2	0.00744252
phosphatidate phosphatase activity	MF	13	2	0.00744252
positive regulation of non-motile cilium assembly	BP	13	2	0.00744252
regulation of attachment of spindle microtubules to kinetochore	BP	13	2	0.00744252
regulation of modification of postsynaptic structure	BP	13	2	0.00744252
regulation of type B pancreatic cell apoptotic process	BP	13	2	0.00744252
semaphorin-plexin signaling pathway involved in neuron projection guidance	BP	13	2	0.00744252
Wnt signaling pathway involved in heart development	BP	13	2	0.00744252
transmembrane receptor protein tyrosine kinase signaling pathway	BP	589	13	0.00751841
transcription repressor complex	CC	76	4	0.0075238
epithelial tube formation	BP	168	6	0.00753051
negative regulation of binding	BP	168	6	0.00753051
primary neural tube formation	BP	120	5	0.00768176
neuronal cell body	CC	728	15	0.00779717
intercellular bridge	CC	77	4	0.0078741
positive regulation of small GTPase mediated signal transduction	BP	77	4	0.0078741
centriole	CC	121	5	0.00794818
epithelial cell apoptotic process	BP	121	5	0.00794818
regulation of response to wounding	BP	170	6	0.0079602
postsynaptic density	CC	400	10	0.00807622
skin development	BP	280	8	0.00810022
cell communication	BP	6824	87	0.00811366
regulation of nucleocytoplasmic transport	BP	122	5	0.00822094
chromosome organization involved in meiotic cell cycle	BP	78	4	0.00823495
coronary vasculature development	BP	78	4	0.00823495
enzyme linked receptor protein signaling pathway	BP	946	18	0.00825009
vascular endothelial growth factor signaling pathway	BP	41	3	0.00830087
negative regulation of cytoskeleton organization	BP	172	6	0.00840727
positive regulation of cellular protein metabolic process	BP	1397	24	0.0084471
attachment of mitotic spindle microtubules to kinetochore	BP	14	2	0.00862515
branched-chain amino acid catabolic process	BP	14	2	0.00862515
chromatin-mediated maintenance of transcription	BP	14	2	0.00862515
hepatocyte differentiation	BP	14	2	0.00862515
insulin-like growth factor receptor binding	MF	14	2	0.00862515
midbrain dopaminergic neuron differentiation	BP	14	2	0.00862515
negative regulation of cell division	BP	14	2	0.00862515
positive regulation of chromosome segregation	BP	14	2	0.00862515
postsynaptic actin cytoskeleton	CC	14	2	0.00862515
trans-synaptic signaling, modulating synaptic transmission	BP	14	2	0.00862515
kinase activity	MF	737	15	0.00867047
protein-containing complex assembly	BP	1401	24	0.00873201
asymmetric synapse	CC	405	10	0.00876834
digestive tract development	BP	124	5	0.00878583
transferase activity, transferring phosphorus-containing groups	MF	880	17	0.00879664
phosphatidylinositol 3-kinase binding	MF	42	3	0.00887338
positive regulation of release of sequestered calcium ion into cytosol	BP	42	3	0.00887338
protein export from nucleus	BP	125	5	0.0090781
regulation of multicellular organismal development	BP	1484	25	0.00915237
positive regulation of neuron death	BP	126	5	0.009377
cytoplasmic microtubule	CC	81	4	0.00938202
regulation of release of sequestered calcium ion into cytosol	BP	81	4	0.00938202
central nervous system neuron axonogenesis	BP	43	3	0.00946848
negative regulation of calcium ion transmembrane transport	BP	43	3	0.00946848
phosphatidylinositol phosphorylation	BP	43	3	0.00946848
phospholipid dephosphorylation	BP	43	3	0.00946848
mesenchyme development	BP	288	8	0.00950523
regulation of chromosome organization	BP	288	8	0.00950523
mesenchymal cell differentiation	BP	232	7	0.00977912
activating transcription factor binding	MF	82	4	0.00978629
axonal transport of mitochondrion	BP	15	2	0.00988592
hindbrain radial glia guided cell migration	BP	15	2	0.00988592
layer formation in cerebral cortex	BP	15	2	0.00988592
mitotic spindle midzone	CC	15	2	0.00988592
negative regulation of epidermal cell differentiation	BP	15	2	0.00988592
negative regulation of epidermis development	BP	15	2	0.00988592
PRC1 complex	CC	15	2	0.00988592
pyrimidine ribonucleotide biosynthetic process	BP	15	2	0.00988592
serine family amino acid biosynthetic process	BP	15	2	0.00988592
angiogenesis	BP	543	12	0.00994355
anterior/posterior pattern specification	BP	233	7	0.00999751
establishment or maintenance of epithelial cell apical/basal polarity	BP	44	3	0.0100863
negative chemotaxis	BP	44	3	0.0100863
positive regulation of phosphate metabolic process	BP	966	18	0.0100888
positive regulation of phosphorus metabolic process	BP	966	18	0.0100888
AV node cell-bundle of His cell adhesion involved in cell communication	BP	1	1	0.0101558
base-excision repair, AP site formation via deaminated base removal	BP	1	1	0.0101558
cell adhesive protein binding involved in AV node cell-bundle of His cell communication	MF	1	1	0.0101558
cell cycle comprising mitosis without cytokinesis	BP	1	1	0.0101558
cellular response to glycine	BP	1	1	0.0101558
cellular response to monosodium L-glutamate	BP	1	1	0.0101558
cementum mineralization	BP	1	1	0.0101558
cerebellar molecular layer formation	BP	1	1	0.0101558
chaperone mediated protein folding independent of cofactor	BP	1	1	0.0101558
chemoattraction of serotonergic neuron axon	BP	1	1	0.0101558
CMP biosynthetic process	BP	1	1	0.0101558
CMP salvage	BP	1	1	0.0101558
collagen type III trimer	CC	1	1	0.0101558
cytoplasmic periphery of the nuclear pore complex	CC	1	1	0.0101558
D-ribitol-5-phosphate cytidylyltransferase activity	MF	1	1	0.0101558
dihydrofolate reductase activity	MF	1	1	0.0101558
dihydrofolic acid binding	MF	1	1	0.0101558
DNA topoisomerase type II (double strand cut, ATP-hydrolyzing) complex	CC	1	1	0.0101558
endothelial tip cell fate specification	BP	1	1	0.0101558
establishment of integrated proviral latency	BP	1	1	0.0101558
Golgi cis cisterna membrane	CC	1	1	0.0101558
histone H4-K12 deacetylation	BP	1	1	0.0101558
hydroxymethylglutaryl-CoA reductase (NADPH) activity	MF	1	1	0.0101558
hydroxymethylglutaryl-CoA reductase activity	MF	1	1	0.0101558
JAK pathway signal transduction adaptor activity	MF	1	1	0.0101558
laminin-8 complex	CC	1	1	0.0101558
LEM domain binding	MF	1	1	0.0101558
myosin V complex	CC	1	1	0.0101558
negative regulation of actin binding	BP	1	1	0.0101558
negative regulation of actin filament binding	BP	1	1	0.0101558
negative regulation of calcium ion export across plasma membrane	BP	1	1	0.0101558
negative regulation of cell adhesion involved in sprouting angiogenesis	BP	1	1	0.0101558
negative regulation of cell proliferation in midbrain	BP	1	1	0.0101558
negative regulation of DNA damage response, signal transduction by p53 class mediator resulting in transcription of p21 class mediator	BP	1	1	0.0101558
negative regulation of endothelial cell activation	BP	1	1	0.0101558
negative regulation of low-density lipoprotein particle receptor binding	BP	1	1	0.0101558
negative regulation of renin secretion into blood stream	BP	1	1	0.0101558
negative regulation of transforming growth factor beta1 activation	BP	1	1	0.0101558
neuron projection retraction	BP	1	1	0.0101558
neurotransmitter receptor cycle	BP	1	1	0.0101558
nuclear pore localization	BP	1	1	0.0101558
nuclear pore transmembrane ring	CC	1	1	0.0101558
O-phospho-L-serine:2-oxoglutarate aminotransferase activity	MF	1	1	0.0101558
platelet-derived growth factor alpha-receptor activity	MF	1	1	0.0101558
positive regulation of epithelium regeneration	BP	1	1	0.0101558
positive regulation of lateral attachment of mitotic spindle microtubules to kinetochore	BP	1	1	0.0101558
positive regulation of leukotriene production involved in inflammatory response	BP	1	1	0.0101558
positive regulation of neuroepithelial cell differentiation	BP	1	1	0.0101558
positive regulation of odontoblast differentiation	BP	1	1	0.0101558
postsynaptic neurotransmitter receptor cycle	BP	1	1	0.0101558
presynaptic actin cytoskeleton organization	BP	1	1	0.0101558
presynaptic cytoskeleton organization	BP	1	1	0.0101558
propionyl-CoA biosynthetic process	BP	1	1	0.0101558
pyrimidine-containing compound salvage	BP	1	1	0.0101558
pyrimidine nucleotide salvage	BP	1	1	0.0101558
pyrimidine ribonucleotide salvage	BP	1	1	0.0101558
receptor tyrosine kinase-like orphan receptor binding	MF	1	1	0.0101558
regulation of cell adhesion involved in sprouting angiogenesis	BP	1	1	0.0101558
regulation of endothelial cell activation	BP	1	1	0.0101558
regulation of lateral attachment of mitotic spindle microtubules to kinetochore	BP	1	1	0.0101558
regulation of leukotriene production involved in inflammatory response	BP	1	1	0.0101558
response to methotrexate	BP	1	1	0.0101558
response to monosodium L-glutamate	BP	1	1	0.0101558
response to singlet oxygen	BP	1	1	0.0101558
ribosylpyrimidine nucleosidase activity	MF	1	1	0.0101558
UMP salvage	BP	1	1	0.0101558
uridine nucleosidase activity	MF	1	1	0.0101558
vascular endothelial cell response to fluid shear stress	BP	1	1	0.0101558
negative regulation of developmental growth	BP	129	5	0.0103143
regulation of stress-activated MAPK cascade	BP	180	6	0.0103768
phospholipid metabolic process	BP	353	9	0.010387
gene expression	BP	5969	77	0.0104227
positive regulation of protein modification process	BP	1044	19	0.0105082
forebrain generation of neurons	BP	84	4	0.0106284
muscle tissue morphogenesis	BP	84	4	0.0106284
organelle transport along microtubule	BP	84	4	0.0106284
negative regulation of intracellular protein transport	BP	45	3	0.0107271
RNA polymerase II-specific DNA-binding transcription factor binding	MF	295	8	0.0108771
hydrolase activity, acting on carbon-nitrogen (but not peptide) bonds	MF	131	5	0.0109736
regulation of JNK cascade	BP	131	5	0.0109736
cilium organization	BP	357	9	0.0111197
regulation of stress-activated protein kinase signaling cascade	BP	183	6	0.0111933
cellular response to fluid shear stress	BP	16	2	0.0112231
cellular response to low-density lipoprotein particle stimulus	BP	16	2	0.0112231
chromatin disassembly	BP	16	2	0.0112231
ESC/E(Z) complex	CC	16	2	0.0112231
filamin binding	MF	16	2	0.0112231
modification of postsynaptic actin cytoskeleton	BP	16	2	0.0112231
postsynaptic actin cytoskeleton organization	BP	16	2	0.0112231
postsynaptic cytoskeleton organization	BP	16	2	0.0112231
regulation of monocyte differentiation	BP	16	2	0.0112231
type B pancreatic cell apoptotic process	BP	16	2	0.0112231
DNA conformation change	BP	239	7	0.0113832
positive regulation of DNA replication	BP	46	3	0.0113909
response to nitrogen compound	BP	1053	19	0.0114286
GTPase regulator activity	MF	422	10	0.0114665
tube formation	BP	184	6	0.0114754
GTPase activity	MF	298	8	0.0115078
regulation of calcium ion transmembrane transporter activity	BP	86	4	0.0115159
regulation of animal organ morphogenesis	BP	133	5	0.0116612
morphogenesis of embryonic epithelium	BP	185	6	0.0117624
nuclear membrane	CC	241	7	0.0118747
embryonic heart tube development	BP	87	4	0.011977
morphogenesis of a polarized epithelium	BP	87	4	0.011977
eye morphogenesis	BP	186	6	0.0120544
regulation of DNA-dependent DNA replication	BP	47	3	0.0120779
cellular response to chemical stimulus	BP	3171	45	0.0122531
cellular response to nitrogen compound	BP	699	14	0.0125509
cellular response to oxygen-containing compound	BP	1292	22	0.0126285
branched-chain amino acid metabolic process	BP	17	2	0.0126351
CD8-positive, alpha-beta T cell differentiation	BP	17	2	0.0126351
postsynaptic endosome	CC	17	2	0.0126351
negative regulation of axon extension	BP	48	3	0.0127883
positive regulation of cell cycle G1/S phase transition	BP	48	3	0.0127883
recycling endosome membrane	CC	48	3	0.0127883
tumor necrosis factor receptor superfamily binding	MF	48	3	0.0127883
receptor-mediated endocytosis	BP	245	7	0.0129032
sequence-specific DNA binding	MF	1609	26	0.0130479
protein localization to cell periphery	BP	367	9	0.0131208
digestive system development	BP	137	5	0.013123
transcription factor binding	MF	704	14	0.0132811
catalytic complex	CC	1377	23	0.0134196
regulation of microtubule polymerization or depolymerization	BP	90	4	0.0134307
GTPase binding	MF	307	8	0.0135622
endomembrane system	CC	3974	54	0.0137312
organophosphate metabolic process	BP	851	16	0.0137663
protein ubiquitination	BP	637	13	0.0137766
negative regulation of anion transport	BP	249	7	0.0139944
clathrin coat assembly	BP	18	2	0.0141202
epithelial cell fate commitment	BP	18	2	0.0141202
establishment of epithelial cell apical/basal polarity	BP	18	2	0.0141202
ionotropic glutamate receptor activity	MF	18	2	0.0141202
regulation of modification of synaptic structure	BP	18	2	0.0141202
regulation of non-motile cilium assembly	BP	18	2	0.0141202
regulation of ryanodine-sensitive calcium-release channel activity	BP	18	2	0.0141202
regulation of transcription involved in G1/S transition of mitotic cell cycle	BP	18	2	0.0141202
envelope	CC	1077	19	0.0142007
organelle envelope	CC	1077	19	0.0142007
cell surface receptor signaling pathway	BP	2689	39	0.0142254
metal ion transport	BP	503	11	0.0142786
intracellular estrogen receptor signaling pathway	BP	50	3	0.0142794
negative regulation of DNA binding	BP	50	3	0.0142794
muscle organ morphogenesis	BP	92	4	0.0144595
negative regulation of protein transport	BP	141	5	0.014704
transcription regulator activity	MF	1787	28	0.0148097
negative regulation of dephosphorylation	BP	93	4	0.0149921
nuclear export	BP	142	5	0.0151182
regulation of plasma membrane bounded cell projection assembly	BP	196	6	0.0152605
structural molecule activity	MF	577	12	0.01541
cardiac muscle cell differentiation	BP	143	5	0.0155403
neural tube development	BP	197	6	0.0156107
cardiac myofibril assembly	BP	19	2	0.0156768
GTPase activating protein binding	MF	19	2	0.0156768
postsynaptic cytoskeleton	CC	19	2	0.0156768
regulation of cardiac muscle cell differentiation	BP	19	2	0.0156768
regulation of growth hormone secretion	BP	19	2	0.0156768
trophoblast giant cell differentiation	BP	19	2	0.0156768
plasma membrane	CC	5343	69	0.01571
establishment or maintenance of apical/basal cell polarity	BP	52	3	0.015865
establishment or maintenance of bipolar cell polarity	BP	52	3	0.015865
regulation of calcium ion import	BP	52	3	0.015865
presynaptic membrane	CC	198	6	0.0159663
regulation of cell projection assembly	BP	198	6	0.0159663
positive regulation of protein metabolic process	BP	1479	24	0.0160513
regionalization	BP	380	9	0.016108
regulation of neuron death	BP	380	9	0.016108
signal transduction	BP	6171	78	0.0161606
immune system development	BP	1092	19	0.0161869
negative regulation of apoptotic process	BP	942	17	0.0162736
dephosphorylation	BP	381	9	0.0163568
regulation of cell migration	BP	944	17	0.0165785
regulation of epithelial cell apoptotic process	BP	96	4	0.0166635
axon regeneration	BP	53	3	0.0166934
cerebral cortex cell migration	BP	53	3	0.0166934
positive regulation of interleukin-8 production	BP	53	3	0.0166934
negative regulation of establishment of protein localization	BP	146	5	0.0168534
intracellular transport	BP	1407	23	0.0168903
extracellular matrix	CC	516	11	0.0169299
blood vessel morphogenesis	BP	655	13	0.0169516
microtubule-based transport	BP	201	6	0.0170669
histone modification	BP	450	10	0.0172238
death receptor binding	MF	20	2	0.0173033
embryonic digestive tract morphogenesis	BP	20	2	0.0173033
mitochondrion distribution	BP	20	2	0.0173033
neurotransmitter receptor transport to postsynaptic membrane	BP	20	2	0.0173033
proline-rich region binding	MF	20	2	0.0173033
RNA polymerase II transcription corepressor binding	MF	20	2	0.0173033
epithelial to mesenchymal transition	BP	147	5	0.017307
growth factor binding	MF	147	5	0.017307
external encapsulating structure	CC	518	11	0.0173685
positive regulation of MAPK cascade	BP	518	11	0.0173685
regulation of ion transmembrane transport	BP	587	12	0.0173865
lipid phosphorylation	BP	54	3	0.0175456
myosin complex	CC	54	3	0.0175456
regulation of neuron migration	BP	54	3	0.0175456
establishment of cell polarity	BP	148	5	0.0177685
nucleotide biosynthetic process	BP	203	6	0.0178289
nephron tubule development	BP	98	4	0.0178401
pancreas development	BP	98	4	0.0178401
respiratory system development	BP	262	7	0.0179963
cilium assembly	BP	324	8	0.0181551
regulation of transmembrane transport	BP	591	12	0.0182285
homologous chromosome pairing at meiosis	BP	55	3	0.0184218
pyrimidine-containing compound metabolic process	BP	55	3	0.0184218
regulation of long-term synaptic potentiation	BP	55	3	0.0184218
positive regulation of protein binding	BP	99	4	0.0184473
regulation of interleukin-1 production	BP	99	4	0.0184473
negative regulation of growth	BP	264	7	0.0186766
protein localization to organelle	BP	884	16	0.0189776
establishment of protein localization to postsynaptic membrane	BP	21	2	0.0189982
positive regulation of dendrite development	BP	21	2	0.0189982
regulation of protein kinase C signaling	BP	21	2	0.0189982
regulation of vascular endothelial growth factor signaling pathway	BP	21	2	0.0189982
sulfur compound catabolic process	BP	21	2	0.0189982
regulation of ion transmembrane transporter activity	BP	265	7	0.0190234
positive regulation of wound healing	BP	56	3	0.0193218
protein-containing complex subunit organization	BP	1585	25	0.0193665
regulation of vesicle-mediated transport	BP	597	12	0.0195484
protease binding	MF	152	5	0.0196961
kidney morphogenesis	BP	101	4	0.0196998
roof of mouth development	BP	101	4	0.0196998
negative regulation of programmed cell death	BP	963	17	0.0197017
nucleoside phosphate biosynthetic process	BP	208	6	0.0198355
homeostatic process	BP	1998	30	0.0201409
acetyl-CoA catabolic process	BP	2	1	0.0202089
actin filament bundle distribution	BP	2	1	0.0202089
angiogenic sprout fusion	BP	2	1	0.0202089
arterial endothelial cell fate commitment	BP	2	1	0.0202089
atrial septum secundum morphogenesis	BP	2	1	0.0202089
bis(5'-adenosyl)-triphosphatase activity	MF	2	1	0.0202089
blood vessel endothelial cell fate commitment	BP	2	1	0.0202089
blood vessel endothelial cell fate specification	BP	2	1	0.0202089
branched-chain-amino-acid transaminase activity	MF	2	1	0.0202089
CD8-positive, alpha-beta T cell differentiation involved in immune response	BP	2	1	0.0202089
cell adhesion involved in sprouting angiogenesis	BP	2	1	0.0202089
cellular response to monosodium glutamate	BP	2	1	0.0202089
cerebellar molecular layer morphogenesis	BP	2	1	0.0202089
cerebellar Purkinje cell layer structural organization	BP	2	1	0.0202089
cervix development	BP	2	1	0.0202089
chemoattractant activity involved in axon guidance	MF	2	1	0.0202089
chemorepulsion of dopaminergic neuron axon	BP	2	1	0.0202089
closure of optic fissure	BP	2	1	0.0202089
collagen type I trimer	CC	2	1	0.0202089
CTP synthase activity	MF	2	1	0.0202089
cyclin B1-CDK1 complex	CC	2	1	0.0202089
cyclin E2-CDK2 complex	CC	2	1	0.0202089
dephospho-CoA kinase activity	MF	2	1	0.0202089
dihydrofolate metabolic process	BP	2	1	0.0202089
establishment of viral latency	BP	2	1	0.0202089
farnesyl diphosphate biosynthetic process, mevalonate pathway	BP	2	1	0.0202089
fourth ventricle development	BP	2	1	0.0202089
glyoxylate cycle	BP	2	1	0.0202089
hepatocyte homeostasis	BP	2	1	0.0202089
histone H3-R26 citrullination	BP	2	1	0.0202089
histone H3-S10 phosphorylation involved in chromosome condensation	BP	2	1	0.0202089
homocysteine catabolic process	BP	2	1	0.0202089
hydroxymethylglutaryl-CoA synthase activity	MF	2	1	0.0202089
IMP dehydrogenase activity	MF	2	1	0.0202089
inactivation of MAPKK activity	BP	2	1	0.0202089
insulin receptor internalization	BP	2	1	0.0202089
isocitrate dehydrogenase (NADP+) activity	MF	2	1	0.0202089
isoprenoid biosynthetic process via mevalonate	BP	2	1	0.0202089
L-isoleucine transaminase activity	MF	2	1	0.0202089
L-leucine transaminase activity	MF	2	1	0.0202089
L-valine transaminase activity	MF	2	1	0.0202089
laminin-2 complex	CC	2	1	0.0202089
lateral attachment of mitotic spindle microtubules to kinetochore	BP	2	1	0.0202089
lateral cell cortex	CC	2	1	0.0202089
lateral sprouting involved in lung morphogenesis	BP	2	1	0.0202089
lateral sprouting involved in mammary gland duct morphogenesis	BP	2	1	0.0202089
lens epithelial cell proliferation	BP	2	1	0.0202089
leucine biosynthetic process	BP	2	1	0.0202089
macrophage migration inhibitory factor binding	MF	2	1	0.0202089
mediolateral intercalation	BP	2	1	0.0202089
mRNA export from nucleus in response to heat stress	BP	2	1	0.0202089
negative regulation of calcium import into the mitochondrion	BP	2	1	0.0202089
negative regulation of calcium ion transmembrane transport via high voltage-gated calcium channel	BP	2	1	0.0202089
negative regulation of DNA helicase activity	BP	2	1	0.0202089
negative regulation of intracellular cholesterol transport	BP	2	1	0.0202089
negative regulation of intracellular lipid transport	BP	2	1	0.0202089
negative regulation of intracellular sterol transport	BP	2	1	0.0202089
negative regulation of lymphocyte chemotaxis	BP	2	1	0.0202089
negative regulation of receptor-mediated endocytosis involved in cholesterol transport	BP	2	1	0.0202089
negative regulation of smooth muscle cell-matrix adhesion	BP	2	1	0.0202089
negative regulation of transforming growth factor beta activation	BP	2	1	0.0202089
neuronal-glial interaction involved in cerebral cortex radial glia guided migration	BP	2	1	0.0202089
Notch signaling pathway involved in arterial endothelial cell fate commitment	BP	2	1	0.0202089
nuclear pore cytoplasmic filaments	CC	2	1	0.0202089
nucleosome-dependent ATPase activity	MF	2	1	0.0202089
orthogonal dichotomous subdivision of terminal units involved in lung branching morphogenesis	BP	2	1	0.0202089
oxidoreductase activity, acting on diphenols and related substances as donors	MF	2	1	0.0202089
pancreatic A cell fate commitment	BP	2	1	0.0202089
pancreatic PP cell differentiation	BP	2	1	0.0202089
pancreatic PP cell fate commitment	BP	2	1	0.0202089
PCSK9-AnxA2 complex	CC	2	1	0.0202089
PCSK9-LDLR complex	CC	2	1	0.0202089
phosphotransferase activity, paired acceptors	MF	2	1	0.0202089
planar cell polarity pathway involved in cardiac muscle tissue morphogenesis	BP	2	1	0.0202089
planar cell polarity pathway involved in cardiac right atrium morphogenesis	BP	2	1	0.0202089
planar cell polarity pathway involved in gastrula mediolateral intercalation	BP	2	1	0.0202089
planar cell polarity pathway involved in outflow tract morphogenesis	BP	2	1	0.0202089
planar cell polarity pathway involved in pericardium morphogenesis	BP	2	1	0.0202089
planar cell polarity pathway involved in ventricular septum morphogenesis	BP	2	1	0.0202089
planar dichotomous subdivision of terminal units involved in lung branching morphogenesis	BP	2	1	0.0202089
platelet-derived growth factor-activated receptor activity	MF	2	1	0.0202089
platelet dense tubular network membrane	CC	2	1	0.0202089
positive regulation of lens epithelial cell proliferation	BP	2	1	0.0202089
positive regulation of neurotrophin production	BP	2	1	0.0202089
positive regulation of single stranded viral RNA replication via double stranded DNA intermediate	BP	2	1	0.0202089
positive regulation of timing of anagen	BP	2	1	0.0202089
propionyl-CoA metabolic process	BP	2	1	0.0202089
recruitment of 3'-end processing factors to RNA polymerase II holoenzyme complex	BP	2	1	0.0202089
regulation of actin filament binding	BP	2	1	0.0202089
regulation of calcium ion export across plasma membrane	BP	2	1	0.0202089
regulation of cell proliferation in midbrain	BP	2	1	0.0202089
regulation of chromatin disassembly	BP	2	1	0.0202089
regulation of intestinal epithelial structure maintenance	BP	2	1	0.0202089
regulation of lens epithelial cell proliferation	BP	2	1	0.0202089
regulation of low-density lipoprotein particle receptor binding	BP	2	1	0.0202089
regulation of transforming growth factor beta1 activation	BP	2	1	0.0202089
response to glycine	BP	2	1	0.0202089
response to monosodium glutamate	BP	2	1	0.0202089
response to tetrachloromethane	BP	2	1	0.0202089
selenide, water dikinase activity	MF	2	1	0.0202089
selenocysteine biosynthetic process	BP	2	1	0.0202089
thymidine kinase activity	MF	2	1	0.0202089
trans-synaptic signaling by trans-synaptic complex, modulating synaptic transmission	BP	2	1	0.0202089
cell fate specification	BP	102	4	0.0203452
formation of primary germ layer	BP	102	4	0.0203452
mRNA 3'-UTR binding	MF	102	4	0.0203452
nucleoside bisphosphate metabolic process	BP	102	4	0.0203452
purine nucleoside bisphosphate metabolic process	BP	102	4	0.0203452
ribonucleoside bisphosphate metabolic process	BP	102	4	0.0203452
cell leading edge	CC	396	9	0.0204363
developmental cell growth	BP	269	7	0.020456
nucleoside-triphosphatase regulator activity	MF	463	10	0.0205259
recycling endosome	CC	154	5	0.0207093
regeneration	BP	154	5	0.0207093
anatomical structure arrangement	BP	22	2	0.0207598
C-acyltransferase activity	MF	22	2	0.0207598
establishment of apical/basal cell polarity	BP	22	2	0.0207598
growth hormone secretion	BP	22	2	0.0207598
neurotransmitter receptor transport to plasma membrane	BP	22	2	0.0207598
protein peptidyl-prolyl isomerization	BP	22	2	0.0207598
pyrimidine nucleotide biosynthetic process	BP	22	2	0.0207598
regulation of lymphocyte chemotaxis	BP	22	2	0.0207598
transaminase activity	MF	22	2	0.0207598
covalent chromatin modification	BP	464	10	0.0207978
small GTPase binding	MF	270	7	0.0208256
inorganic cation transmembrane transport	BP	674	13	0.0208771
positive regulation of cytosolic calcium ion concentration	BP	333	8	0.020994
negative regulation of protein binding	BP	103	4	0.0210036
protein localization to synapse	BP	103	4	0.0210036
skeletal muscle organ development	BP	211	6	0.0211105
regulation of meiotic cell cycle	BP	58	3	0.0211938
signaling adaptor activity	MF	58	3	0.0211938
apoptotic signaling pathway	BP	605	12	0.0214179
response to oxygen-containing compound	BP	1681	26	0.0214748
actin filament binding	MF	212	6	0.0215476
regulation of neuron apoptotic process	BP	272	7	0.0215786
renal tubule development	BP	104	4	0.0216749
RNA 3'-end processing	BP	104	4	0.0216749
positive regulation of hydrolase activity	BP	536	11	0.0217062
cellular response to vascular endothelial growth factor stimulus	BP	59	3	0.0221657
transcription regulator complex	CC	469	10	0.0221969
positive regulation of protein serine/threonine kinase activity	BP	274	7	0.0223504
DNA damage checkpoint	BP	105	4	0.0223591
GABA-ergic synapse	CC	105	4	0.0223591
regulation of cell size	BP	214	6	0.02244
atrial septum development	BP	23	2	0.0225868
low-density lipoprotein particle clearance	BP	23	2	0.0225868
pore complex assembly	BP	23	2	0.0225868
regulation of cellular response to vascular endothelial growth factor stimulus	BP	23	2	0.0225868
response to fluid shear stress	BP	23	2	0.0225868
signal transduction involved in regulation of gene expression	BP	23	2	0.0225868
type B pancreatic cell development	BP	23	2	0.0225868
regulation of peptide secretion	BP	338	8	0.0227007
synaptic membrane	CC	471	10	0.0227753
regulation of transmembrane transporter activity	BP	276	7	0.0231411
face development	BP	60	3	0.0231617
mRNA 3'-end processing	BP	60	3	0.0231617
cellular response to DNA damage stimulus	BP	758	14	0.0234321
cation transmembrane transport	BP	760	14	0.023896
negative regulation of neurogenesis	BP	160	5	0.0239514
protein modification by small protein conjugation	BP	688	13	0.0241796
glandular epithelial cell differentiation	BP	61	3	0.0241816
positive regulation of developmental growth	BP	218	6	0.0242988
dynein complex binding	MF	24	2	0.0244775
G-protein beta-subunit binding	MF	24	2	0.0244775
inclusion body assembly	BP	24	2	0.0244775
maintenance of protein location in nucleus	BP	24	2	0.0244775
neuronal stem cell population maintenance	BP	24	2	0.0244775
presynaptic cytosol	CC	24	2	0.0244775
ribonucleoside monophosphate biosynthetic process	BP	24	2	0.0244775
transferase activity, transferring nitrogenous groups	MF	24	2	0.0244775
ion transport	BP	3311	45	0.0244958
mRNA binding	MF	344	8	0.0248752
body morphogenesis	BP	62	3	0.0252255
negative regulation of G1/S transition of mitotic cell cycle	BP	62	3	0.0252255
negative regulation of muscle cell differentiation	BP	62	3	0.0252255
neuron projection regeneration	BP	62	3	0.0252255
cellular calcium ion homeostasis	BP	480	10	0.025514
regulation of cell motility	BP	994	17	0.0257461
regulation of DNA replication	BP	110	4	0.0259775
negative regulation of nervous system development	BP	164	5	0.0262847
positive regulation of calcium ion transport into cytosol	BP	63	3	0.0262933
cell-cell adhesion mediated by cadherin	BP	25	2	0.0264305
negative regulation of phosphoprotein phosphatase activity	BP	25	2	0.0264305
negative regulation of receptor signaling pathway via JAK-STAT	BP	25	2	0.0264305
polarized epithelial cell differentiation	BP	25	2	0.0264305
pyrimidine-containing compound biosynthetic process	BP	25	2	0.0264305
tooth mineralization	BP	25	2	0.0264305
regulation of DNA-binding transcription factor activity	BP	415	9	0.0265998
DNA integrity checkpoint	BP	111	4	0.0267408
interleukin-1 production	BP	111	4	0.0267408
nephron epithelium development	BP	111	4	0.0267408
release of sequestered calcium ion into cytosol	BP	111	4	0.0267408
cation channel complex	CC	223	6	0.0267637
RNA polymerase II cis-regulatory region sequence-specific DNA binding	MF	1154	19	0.0267997
transport along microtubule	BP	165	5	0.02689
nitrogen compound transport	BP	2047	30	0.0269118
establishment or maintenance of cell polarity	BP	224	6	0.0272759
regulation of chemotaxis	BP	224	6	0.0272759
regulation of cellular component size	BP	417	9	0.0273174
branching involved in ureteric bud morphogenesis	BP	64	3	0.027385
cardiac conduction	BP	64	3	0.027385
kinase inhibitor activity	MF	64	3	0.027385
nuclear pore	CC	64	3	0.027385
negative regulation of sequestering of calcium ion	BP	112	4	0.0275175
regulation of cellular component movement	BP	1080	18	0.0276499
cell recognition	BP	287	7	0.0278369
regulation of MAP kinase activity	BP	287	7	0.0278369
regulation of transporter activity	BP	287	7	0.0278369
DNA metabolic process	BP	851	15	0.0278644
negative regulation of cell death	BP	1082	18	0.0280894
early endosome	CC	288	7	0.0282936
metalloendopeptidase activity	MF	113	4	0.0283076
epithelial cell differentiation	BP	631	12	0.0284151
cell-cell signaling involved in cardiac conduction	BP	26	2	0.0284444
glutamate receptor activity	MF	26	2	0.0284444
modification of postsynaptic structure	BP	26	2	0.0284444
negative regulation of receptor signaling pathway via STAT	BP	26	2	0.0284444
perinuclear endoplasmic reticulum	CC	26	2	0.0284444
positive regulation of cyclin-dependent protein serine/threonine kinase activity	BP	26	2	0.0284444
post-anal tail morphogenesis	BP	26	2	0.0284444
response to lipoprotein particle	BP	26	2	0.0284444
aorta development	BP	65	3	0.0285007
establishment of protein localization to plasma membrane	BP	65	3	0.0285007
negative regulation of calcium ion transport	BP	65	3	0.0285007
neurotransmitter receptor transport	BP	65	3	0.0285007
peptide hormone secretion	BP	289	7	0.0287553
blood coagulation	BP	168	5	0.0287587
ribonucleotide metabolic process	BP	354	8	0.0288169
regulation of sequestering of calcium ion	BP	114	4	0.029111
neuron death	BP	422	9	0.029171
RNA polymerase II transcription regulator complex	CC	169	5	0.0293994
lateral plasma membrane	CC	66	3	0.0296401
negative regulation of cell cycle G1/S phase transition	BP	66	3	0.0296401
protein localization to cilium	BP	66	3	0.0296401
protein self-association	MF	66	3	0.0296401
regulation of morphogenesis of a branching structure	BP	66	3	0.0296401
somatic recombination of immunoglobulin gene segments	BP	66	3	0.0296401
transferase activity	MF	2234	32	0.0299194
cytoplasmic region	CC	229	6	0.029934
endosomal transport	BP	229	6	0.029934
lung development	BP	229	6	0.029934
hemostasis	BP	170	5	0.0300491
phosphatidylinositol-mediated signaling	BP	170	5	0.0300491
3-oxo-5-alpha-steroid 4-dehydrogenase activity	MF	3	1	0.0301603
bleb	CC	3	1	0.0301603
cardiac right atrium morphogenesis	BP	3	1	0.0301603
cell-cell signaling involved in cell fate commitment	BP	3	1	0.0301603
centralspindlin complex	CC	3	1	0.0301603
cerebellar molecular layer development	BP	3	1	0.0301603
cholestenone 5-alpha-reductase activity	MF	3	1	0.0301603
ciliary pocket	CC	3	1	0.0301603
ciliary pocket membrane	CC	3	1	0.0301603
clathrin-dependent synaptic vesicle endocytosis	BP	3	1	0.0301603
cyclin D2-CDK4 complex	CC	3	1	0.0301603
cytoophidium	CC	3	1	0.0301603
deaminated base DNA N-glycosylase activity	MF	3	1	0.0301603
dichotomous subdivision of terminal units involved in lung branching	BP	3	1	0.0301603
DNA topoisomerase type II (double strand cut, ATP-hydrolyzing) activity	MF	3	1	0.0301603
double-stranded DNA helicase activity	MF	3	1	0.0301603
endothelial cell fate specification	BP	3	1	0.0301603
epicardial cell to mesenchymal cell transition	BP	3	1	0.0301603
epithelium regeneration	BP	3	1	0.0301603
establishment of synaptic specificity at neuromuscular junction	BP	3	1	0.0301603
farnesyl diphosphate biosynthetic process	BP	3	1	0.0301603
histone H3-S28 phosphorylation	BP	3	1	0.0301603
hypophysis morphogenesis	BP	3	1	0.0301603
immunoglobulin heavy chain V-D-J recombination	BP	3	1	0.0301603
intraciliary transport particle A binding	MF	3	1	0.0301603
laminin-1 complex	CC	3	1	0.0301603
laminin-10 complex	CC	3	1	0.0301603
lateral inhibition	BP	3	1	0.0301603
leukotriene production involved in inflammatory response	BP	3	1	0.0301603
melanocyte proliferation	BP	3	1	0.0301603
metanephric glomerular capillary formation	BP	3	1	0.0301603
metanephric glomerulus morphogenesis	BP	3	1	0.0301603
metanephric glomerulus vasculature morphogenesis	BP	3	1	0.0301603
methotrexate binding	MF	3	1	0.0301603
myosin II filament	CC	3	1	0.0301603
negative regulation of helicase activity	BP	3	1	0.0301603
negative regulation of NMDA glutamate receptor activity	BP	3	1	0.0301603
negative regulation of peptidyl-serine dephosphorylation	BP	3	1	0.0301603
positive regulation of attachment of mitotic spindle microtubules to kinetochore	BP	3	1	0.0301603
positive regulation of branching involved in lung morphogenesis	BP	3	1	0.0301603
positive regulation of cell proliferation by VEGF-activated platelet derived growth factor receptor signaling pathway	BP	3	1	0.0301603
positive regulation of dendritic cell differentiation	BP	3	1	0.0301603
positive regulation of endosome to plasma membrane protein transport	BP	3	1	0.0301603
positive regulation of hippo signaling	BP	3	1	0.0301603
positive regulation of low-density lipoprotein particle receptor catabolic process	BP	3	1	0.0301603
positive regulation of mitochondrial ATP synthesis coupled electron transport	BP	3	1	0.0301603
positive regulation of mitophagy	BP	3	1	0.0301603
positive regulation of neuronal action potential	BP	3	1	0.0301603
postsynaptic specialization of symmetric synapse	CC	3	1	0.0301603
primary heart field specification	BP	3	1	0.0301603
pyrimidine ribonucleoside monophosphate biosynthetic process	BP	3	1	0.0301603
Rb-E2F complex	CC	3	1	0.0301603
regulation of actin binding	BP	3	1	0.0301603
regulation of attachment of mitotic spindle microtubules to kinetochore	BP	3	1	0.0301603
regulation of calcium import into the mitochondrion	BP	3	1	0.0301603
regulation of DNA damage response, signal transduction by p53 class mediator resulting in transcription of p21 class mediator	BP	3	1	0.0301603
regulation of epithelium regeneration	BP	3	1	0.0301603
regulation of neurotrophin production	BP	3	1	0.0301603
regulation of odontoblast differentiation	BP	3	1	0.0301603
septum secundum development	BP	3	1	0.0301603
thymidine metabolic process	BP	3	1	0.0301603
transforming growth factor beta1 activation	BP	3	1	0.0301603
tubulin complex	CC	3	1	0.0301603
U7 snRNA binding	MF	3	1	0.0301603
UMP biosynthetic process	BP	3	1	0.0301603
uracil DNA N-glycosylase activity	MF	3	1	0.0301603
uridine kinase activity	MF	3	1	0.0301603
valine biosynthetic process	BP	3	1	0.0301603
VEGF-activated platelet-derived growth factor receptor signaling pathway	BP	3	1	0.0301603
DNA recombination	BP	292	7	0.030171
cell activation	BP	1170	19	0.0302473
adrenal gland development	BP	27	2	0.0305178
epithelial structure maintenance	BP	27	2	0.0305178
negative regulation of receptor-mediated endocytosis	BP	27	2	0.0305178
neuroepithelial cell differentiation	BP	27	2	0.0305178
pyrimidine ribonucleotide metabolic process	BP	27	2	0.0305178
secondary palate development	BP	27	2	0.0305178
sodium channel complex	CC	27	2	0.0305178
trabecula formation	BP	27	2	0.0305178
negative regulation of cell adhesion	BP	293	7	0.0306532
coagulation	BP	171	5	0.0307077
sequestering of calcium ion	BP	116	4	0.0307583
ribonucleoside triphosphate biosynthetic process	BP	67	3	0.0308034
calcium ion homeostasis	BP	496	10	0.0309548
negative regulation of multicellular organismal process	BP	1095	18	0.0310758
alpha-amino acid metabolic process	BP	172	5	0.0313754
chromatin assembly or disassembly	BP	172	5	0.0313754
cis-regulatory region sequence-specific DNA binding	MF	1175	19	0.0313902
positive regulation of stress-activated MAPK cascade	BP	117	4	0.0316021
respiratory tube development	BP	232	6	0.0316077
lung morphogenesis	BP	68	3	0.0319904
telencephalon cell migration	BP	68	3	0.0319904
tissue regeneration	BP	68	3	0.0319904
cellular response to amino acid stimulus	BP	173	5	0.0320521
inositol lipid-mediated signaling	BP	173	5	0.0320521
extrinsic apoptotic signaling pathway	BP	233	6	0.0321789
cellular response to lipoprotein particle stimulus	BP	28	2	0.0326491
RNA polymerase II transcription coregulator binding	MF	28	2	0.0326491
placenta development	BP	174	5	0.0327379
DNA-binding transcription activator activity	MF	501	10	0.0328116
nucleobase-containing small molecule metabolic process	BP	501	10	0.0328116
catalytic activity, acting on a protein	MF	2253	32	0.0331084
filopodium assembly	BP	69	3	0.033201
homologous chromosome segregation	BP	69	3	0.033201
positive regulation of protein localization to cell periphery	BP	69	3	0.033201
positive regulation of stress-activated protein kinase signaling cascade	BP	119	4	0.0333303
ribose phosphate metabolic process	BP	365	8	0.0336296
cellular protein-containing complex assembly	BP	950	16	0.0337947
plasma membrane region	CC	1265	20	0.0338551
hematopoietic or lymphoid organ development	BP	1028	17	0.0338831
stress-activated MAPK cascade	BP	236	6	0.0339327
appendage morphogenesis	BP	176	5	0.0341369
JNK cascade	BP	176	5	0.0341369
limb morphogenesis	BP	176	5	0.0341369
maintenance of cell number	BP	176	5	0.0341369
regulation of receptor-mediated endocytosis	BP	120	4	0.0342148
negative regulation of phosphate metabolic process	BP	505	10	0.0343524
negative regulation of phosphorus metabolic process	BP	505	10	0.0343524
positive regulation of Ras protein signal transduction	BP	70	3	0.0344353
regulation of interleukin-8 production	BP	70	3	0.0344353
regulation of morphogenesis of an epithelium	BP	70	3	0.0344353
transcription initiation from RNA polymerase II promoter	BP	70	3	0.0344353
protein localization to nucleus	BP	301	7	0.0346981
glandular epithelial cell development	BP	29	2	0.0348372
monocyte differentiation	BP	29	2	0.0348372
nucleoside monophosphate biosynthetic process	BP	29	2	0.0348372
outflow tract septum morphogenesis	BP	29	2	0.0348372
positive regulation of cyclin-dependent protein kinase activity	BP	29	2	0.0348372
positive regulation of long-term synaptic potentiation	BP	29	2	0.0348372
positive regulation of microtubule polymerization	BP	29	2	0.0348372
regulation of receptor recycling	BP	29	2	0.0348372
gastrulation	BP	177	5	0.0348501
plasma membrane bounded cell projection cytoplasm	CC	177	5	0.0348501
sequence-specific double-stranded DNA binding	MF	1512	23	0.0348911
hormone secretion	BP	368	8	0.0350316
cellular divalent inorganic cation homeostasis	BP	508	10	0.0355407
double-stranded DNA binding	MF	1597	24	0.0355721
forebrain cell migration	BP	71	3	0.035693
non-motile cilium assembly	BP	71	3	0.035693
ureteric bud morphogenesis	BP	71	3	0.035693
cellular response to peptide	BP	303	7	0.0357621
neuron apoptotic process	BP	303	7	0.0357621
microtubule polymerization or depolymerization	BP	122	4	0.0360243
regulation of DNA binding	BP	122	4	0.0360243
inorganic ion transmembrane transport	BP	729	13	0.0360756
regulation of cell growth	BP	439	9	0.0361309
alpha-beta T cell differentiation	BP	123	4	0.0369495
mesonephric tubule morphogenesis	BP	72	3	0.0369742
negative regulation of ion transmembrane transporter activity	BP	72	3	0.0369742
negative regulation of wound healing	BP	72	3	0.0369742
receptor localization to synapse	BP	72	3	0.0369742
peptide secretion	BP	441	9	0.0370186
transcription corepressor activity	MF	180	5	0.0370448
central nervous system projection neuron axonogenesis	BP	30	2	0.0370805
cranial nerve morphogenesis	BP	30	2	0.0370805
protein serine/threonine kinase inhibitor activity	MF	30	2	0.0370805
regulation of cardiocyte differentiation	BP	30	2	0.0370805
sphingolipid binding	MF	30	2	0.0370805
protein modification by small protein conjugation or removal	BP	808	14	0.0372059
cell cortex	CC	306	7	0.0373982
regulation of locomotion	BP	1042	17	0.0377349
positive regulation of intracellular transport	BP	181	5	0.0377948
sprouting angiogenesis	BP	124	4	0.0378883
telomere maintenance	BP	124	4	0.0378883
nuclear transport	BP	307	7	0.0379544
nucleocytoplasmic transport	BP	307	7	0.0379544
lymphocyte activation	BP	887	15	0.0379608
endocytosis	BP	660	12	0.0380324
somatic diversification of immunoglobulins	BP	73	3	0.0382788
catalytic activity, acting on DNA	MF	182	5	0.0385541
protein localization to membrane	BP	588	11	0.0386671
organic acid binding	MF	125	4	0.0388407
cellular amino acid metabolic process	BP	244	6	0.0389082
hormone transport	BP	376	8	0.0389627
organic substance transport	BP	2458	34	0.0393746
positive regulation of collagen biosynthetic process	BP	31	2	0.0393777
positive regulation of gene expression, epigenetic	BP	31	2	0.0393777
endoderm development	BP	74	3	0.0396066
positive regulation of response to wounding	BP	74	3	0.0396066
regulation of receptor internalization	BP	74	3	0.0396066
telomere organization	BP	126	4	0.0398067
3-hydroxy-arachidoyl-CoA dehydratase activity	MF	4	1	0.0400111
3-hydroxy-behenoyl-CoA dehydratase activity	MF	4	1	0.0400111
3-hydroxy-lignoceroyl-CoA dehydratase activity	MF	4	1	0.0400111
androgen catabolic process	BP	4	1	0.0400111
apical cytoplasm	CC	4	1	0.0400111
arachidonic acid metabolite production involved in inflammatory response	BP	4	1	0.0400111
base-excision repair, AP site formation	BP	4	1	0.0400111
cellular response to trichostatin A	BP	4	1	0.0400111
cerebellar cortex structural organization	BP	4	1	0.0400111
compartment pattern specification	BP	4	1	0.0400111
convergent extension involved in neural plate elongation	BP	4	1	0.0400111
cyclin A2-CDK2 complex	CC	4	1	0.0400111
cytoskeletal regulatory protein binding	MF	4	1	0.0400111
deoxynucleoside kinase activity	MF	4	1	0.0400111
epithelial cell maturation involved in prostate gland development	BP	4	1	0.0400111
establishment of body hair or bristle planar orientation	BP	4	1	0.0400111
establishment of body hair planar orientation	BP	4	1	0.0400111
farnesyl diphosphate metabolic process	BP	4	1	0.0400111
female meiosis chromosome separation	BP	4	1	0.0400111
GMP biosynthetic process	BP	4	1	0.0400111
interphase microtubule organizing center	CC	4	1	0.0400111
ketone body catabolic process	BP	4	1	0.0400111
L-serine biosynthetic process	BP	4	1	0.0400111
lens fiber cell apoptotic process	BP	4	1	0.0400111
mitochondrial permeability transition pore complex	CC	4	1	0.0400111
Ndc80 complex	CC	4	1	0.0400111
negative regulation of dendritic cell differentiation	BP	4	1	0.0400111
negative regulation of hydrogen peroxide biosynthetic process	BP	4	1	0.0400111
negative regulation of inner ear auditory receptor cell differentiation	BP	4	1	0.0400111
negative regulation of inner ear receptor cell differentiation	BP	4	1	0.0400111
negative regulation of mechanoreceptor differentiation	BP	4	1	0.0400111
negative regulation of prostatic bud formation	BP	4	1	0.0400111
negative regulation of receptor recycling	BP	4	1	0.0400111
negative regulation of transcription initiation from RNA polymerase II promoter	BP	4	1	0.0400111
neural plate elongation	BP	4	1	0.0400111
NMS complex	CC	4	1	0.0400111
plus-end-directed organelle transport along microtubule	BP	4	1	0.0400111
plus-end-directed vesicle transport along microtubule	BP	4	1	0.0400111
positive regulation of ATP-dependent microtubule motor activity, plus-end-directed	BP	4	1	0.0400111
positive regulation of caveolin-mediated endocytosis	BP	4	1	0.0400111
positive regulation of heart induction	BP	4	1	0.0400111
positive regulation of heart induction by negative regulation of canonical Wnt signaling pathway	BP	4	1	0.0400111
positive regulation of inositol 1,4,5-trisphosphate-sensitive calcium-release channel activity	BP	4	1	0.0400111
positive regulation of intestinal absorption	BP	4	1	0.0400111
positive regulation of intestinal cholesterol absorption	BP	4	1	0.0400111
positive regulation of intestinal lipid absorption	BP	4	1	0.0400111
positive regulation of telomerase RNA localization to Cajal body	BP	4	1	0.0400111
pyrimidine deoxyribonucleoside metabolic process	BP	4	1	0.0400111
Ran protein signal transduction	BP	4	1	0.0400111
re-entry into mitotic cell cycle	BP	4	1	0.0400111
regulation of ATP-dependent microtubule motor activity, plus-end-directed	BP	4	1	0.0400111
regulation of AV node cell action potential	BP	4	1	0.0400111
regulation of definitive erythrocyte differentiation	BP	4	1	0.0400111
regulation of mitochondrial ATP synthesis coupled electron transport	BP	4	1	0.0400111
regulation of receptor-mediated endocytosis involved in cholesterol transport	BP	4	1	0.0400111
regulation of vascular permeability involved in acute inflammatory response	BP	4	1	0.0400111
response to trichostatin A	BP	4	1	0.0400111
selenocysteine metabolic process	BP	4	1	0.0400111
somite specification	BP	4	1	0.0400111
steroid dehydrogenase activity, acting on the CH-CH group of donors	MF	4	1	0.0400111
storage vacuole	CC	4	1	0.0400111
thrombin-activated receptor activity	MF	4	1	0.0400111
trans-synaptic signaling by endocannabinoid, modulating synaptic transmission	BP	4	1	0.0400111
trans-synaptic signaling by lipid, modulating synaptic transmission	BP	4	1	0.0400111
type 3 metabotropic glutamate receptor binding	MF	4	1	0.0400111
very-low-density lipoprotein particle binding	MF	4	1	0.0400111
very-low-density lipoprotein particle receptor binding	MF	4	1	0.0400111
viral latency	BP	4	1	0.0400111
Wnt signaling pathway, calcium modulating pathway	BP	4	1	0.0400111
dendrite morphogenesis	BP	185	5	0.0408876
amyloid precursor protein metabolic process	BP	75	3	0.0409575
inclusion body	CC	75	3	0.0409575
interleukin-8 production	BP	75	3	0.0409575
somatic cell DNA recombination	BP	75	3	0.0409575
somatic diversification of immune receptors via germline recombination within a single locus	BP	75	3	0.0409575
transcription coregulator binding	MF	75	3	0.0409575
regulation of cellular component biogenesis	BP	975	16	0.0411946
protein dimerization activity	MF	976	16	0.041513
membrane raft	CC	381	8	0.0415642
cellular response to acid chemical	BP	186	5	0.0416841
oocyte maturation	BP	32	2	0.0417276
positive regulation of telomere maintenance via telomerase	BP	32	2	0.0417276
type B pancreatic cell differentiation	BP	32	2	0.0417276
wide pore channel activity	MF	32	2	0.0417276
liver development	BP	128	4	0.0417797
hemopoiesis	BP	977	16	0.0418333
sex differentiation	BP	314	7	0.0420002
membrane microdomain	CC	382	8	0.042098
response to amino acid	BP	187	5	0.04249
leukocyte activation	BP	1058	17	0.0425183
centrosome cycle	BP	129	4	0.0427866
cell growth	BP	525	10	0.0428192
homotypic cell-cell adhesion	BP	77	3	0.0437284
nucleoside triphosphate biosynthetic process	BP	77	3	0.0437284
positive regulation of JUN kinase activity	BP	77	3	0.0437284
positive regulation of phosphatidylinositol 3-kinase signaling	BP	77	3	0.0437284
negative regulation of protein modification process	BP	527	10	0.0437377
protein tyrosine kinase activity	MF	130	4	0.0438071
regulation of circadian rhythm	BP	130	4	0.0438071
centrosome localization	BP	33	2	0.0441288
cerebellar cortex formation	BP	33	2	0.0441288
embryonic digestive tract development	BP	33	2	0.0441288
endochondral ossification	BP	33	2	0.0441288
epiboly involved in wound healing	BP	33	2	0.0441288
ion channel inhibitor activity	MF	33	2	0.0441288
negative regulation of signaling receptor activity	BP	33	2	0.0441288
positive regulation of microtubule polymerization or depolymerization	BP	33	2	0.0441288
positive regulation of stem cell proliferation	BP	33	2	0.0441288
positive regulation of telomerase activity	BP	33	2	0.0441288
prostate gland epithelium morphogenesis	BP	33	2	0.0441288
replacement ossification	BP	33	2	0.0441288
wound healing, spreading of cells	BP	33	2	0.0441288
ATPase activity	MF	456	9	0.0441554
stress-activated protein kinase signaling cascade	BP	252	6	0.0443259
hepaticobiliary system development	BP	131	4	0.0448412
anion transport	BP	2572	35	0.0449262
protein homodimerization activity	MF	678	12	0.0450481
extrinsic apoptotic signaling pathway via death domain receptors	BP	78	3	0.0451482
lymphocyte proliferation	BP	320	7	0.0456831
receptor metabolic process	BP	191	5	0.045807
determination of left/right symmetry	BP	132	4	0.0458889
receptor internalization	BP	132	4	0.0458889
divalent inorganic cation homeostasis	BP	532	10	0.0460925
cell adhesion	BP	1393	21	0.0462238
regulation of protein catabolic process	BP	390	8	0.0465327
acetyl-CoA metabolic process	BP	34	2	0.0465801
detection of stimulus involved in sensory perception of pain	BP	34	2	0.0465801
DNA duplex unwinding	BP	34	2	0.0465801
epiboly	BP	34	2	0.0465801
microtubule organizing center localization	BP	34	2	0.0465801
modification of synaptic structure	BP	34	2	0.0465801
positive regulation of collagen metabolic process	BP	34	2	0.0465801
prostate gland morphogenesis	BP	34	2	0.0465801
serine family amino acid metabolic process	BP	34	2	0.0465801
ventricular system development	BP	34	2	0.0465801
microtubule polymerization	BP	79	3	0.0465906
positive regulation of cell division	BP	79	3	0.0465906
calmodulin binding	MF	192	5	0.0466598
neural precursor cell proliferation	BP	193	5	0.0475219
synapse assembly	BP	193	5	0.0475219
extrinsic component of membrane	CC	323	7	0.0475999
mononuclear cell proliferation	BP	323	7	0.0475999
cellular response to peptide hormone stimulus	BP	257	6	0.0479401
vesicle-mediated transport in synapse	BP	257	6	0.0479401
striated muscle cell development	BP	134	4	0.0480252
negative regulation of phosphatase activity	BP	80	3	0.0480556
nephron tubule morphogenesis	BP	80	3	0.0480556
chemical homeostasis	BP	1238	19	0.0486979
positive regulation of establishment of protein localization	BP	325	7	0.048906
cardiac atrium morphogenesis	BP	35	2	0.0490802
cellular response to nerve growth factor stimulus	BP	35	2	0.0490802
channel inhibitor activity	MF	35	2	0.0490802
mitotic spindle pole	CC	35	2	0.0490802
negative regulation of microtubule depolymerization	BP	35	2	0.0490802
peptidyl-prolyl cis-trans isomerase activity	MF	35	2	0.0490802
postsynapse assembly	BP	35	2	0.0490802
regulation of cell cycle checkpoint	BP	35	2	0.0490802
response to nerve growth factor	BP	35	2	0.0490802
phosphatidylinositol 3-kinase signaling	BP	135	4	0.0491136
cytoskeleton-dependent intracellular transport	BP	195	5	0.0492745
transcription coregulator activity	MF	466	9	0.049395
regulation of mRNA metabolic process	BP	259	6	0.0494354
negative regulation of protein depolymerization	BP	81	3	0.0495431
negative regulation of transporter activity	BP	81	3	0.0495431
nucleoside metabolic process	BP	81	3	0.0495431
regulation of interleukin-1 beta production	BP	81	3	0.0495431
3-hydroxyacyl-CoA dehydratase activity	MF	5	1	0.0497622
apoptotic chromosome condensation	BP	5	1	0.0497622
atrial septum primum morphogenesis	BP	5	1	0.0497622
brain-derived neurotrophic factor binding	MF	5	1	0.0497622
branched-chain amino acid biosynthetic process	BP	5	1	0.0497622
cellular response to L-glutamate	BP	5	1	0.0497622
chemoattraction of axon	BP	5	1	0.0497622
chromaffin granule	CC	5	1	0.0497622
cone cell pedicle	CC	5	1	0.0497622
dentinogenesis	BP	5	1	0.0497622
dichotomous subdivision of terminal units involved in salivary gland branching	BP	5	1	0.0497622
DNA integration	BP	5	1	0.0497622
DNA translocase activity	MF	5	1	0.0497622
enone reductase activity	MF	5	1	0.0497622
epithelial cell proliferation involved in mammary gland duct elongation	BP	5	1	0.0497622
establishment or maintenance of actin cytoskeleton polarity	BP	5	1	0.0497622
extrinsic component of mitochondrial outer membrane	CC	5	1	0.0497622
folic acid metabolic process	BP	5	1	0.0497622
glutamate-gated calcium ion channel activity	MF	5	1	0.0497622
growth hormone receptor binding	MF	5	1	0.0497622
histone citrullination	BP	5	1	0.0497622
isoleucine catabolic process	BP	5	1	0.0497622
lamin filament	CC	5	1	0.0497622
lateral part of cell	CC	5	1	0.0497622
meiotic sister chromatid cohesion, centromeric	BP	5	1	0.0497622
midgut development	BP	5	1	0.0497622
mRNA 3'-end processing by stem-loop binding and cleavage	BP	5	1	0.0497622
muscular septum morphogenesis	BP	5	1	0.0497622
negative regulation of dendritic spine maintenance	BP	5	1	0.0497622
negative regulation of DNA-templated transcription, initiation	BP	5	1	0.0497622
negative regulation of low-density lipoprotein receptor activity	BP	5	1	0.0497622
negative regulation of melanin biosynthetic process	BP	5	1	0.0497622
negative regulation of secondary metabolite biosynthetic process	BP	5	1	0.0497622
negative regulation of vascular wound healing	BP	5	1	0.0497622
neurotrophin production	BP	5	1	0.0497622
olfactory receptor binding	MF	5	1	0.0497622
porin activity	MF	5	1	0.0497622
positive regulation of AMPA glutamate receptor clustering	BP	5	1	0.0497622
positive regulation of hair follicle maturation	BP	5	1	0.0497622
positive regulation of mesenchymal stem cell proliferation	BP	5	1	0.0497622
positive regulation of microtubule motor activity	BP	5	1	0.0497622
positive regulation of postsynaptic membrane organization	BP	5	1	0.0497622
positive regulation of spindle assembly	BP	5	1	0.0497622
protein-arginine deiminase activity	MF	5	1	0.0497622
protein-cysteine S-myristoyltransferase activity	MF	5	1	0.0497622
protein-cysteine S-stearoyltransferase activity	MF	5	1	0.0497622
protein citrullination	BP	5	1	0.0497622
proximal tubule development	BP	5	1	0.0497622
receptor localization to non-motile cilium	BP	5	1	0.0497622
regulation of branching involved in mammary gland duct morphogenesis	BP	5	1	0.0497622
regulation of chromosome condensation	BP	5	1	0.0497622
regulation of DNA helicase activity	BP	5	1	0.0497622
regulation of heart induction by regulation of canonical Wnt signaling pathway	BP	5	1	0.0497622
regulation of mesenchymal stem cell proliferation	BP	5	1	0.0497622
regulation of peptidyl-serine dephosphorylation	BP	5	1	0.0497622
regulation of postsynaptic cytosolic calcium ion concentration	BP	5	1	0.0497622
regulation of removal of superoxide radicals	BP	5	1	0.0497622
regulation of renin secretion into blood stream	BP	5	1	0.0497622
regulation of smooth muscle cell-matrix adhesion	BP	5	1	0.0497622
regulation of timing of anagen	BP	5	1	0.0497622
scaRNA localization to Cajal body	BP	5	1	0.0497622
skeletal muscle satellite cell maintenance involved in skeletal muscle regeneration	BP	5	1	0.0497622
soft palate development	BP	5	1	0.0497622
spindle assembly involved in female meiosis I	BP	5	1	0.0497622
third ventricle development	BP	5	1	0.0497622
transcription regulator activator activity	MF	5	1	0.0497622
trigeminal nerve morphogenesis	BP	5	1	0.0497622
trigeminal nerve structural organization	BP	5	1	0.0497622
U2AF complex	CC	5	1	0.0497622
U7 snRNP	CC	5	1	0.0497622
ubiquinol-cytochrome-c reductase activity	MF	5	1	0.0497622
urinary bladder development	BP	5	1	0.0497622
voltage-gated sodium channel activity involved in cardiac muscle cell action potential	MF	5	1	0.0497622
biological adhesion	BP	1406	21	0.050097
positive regulation of binding	BP	196	5	0.0501649
protein localization to cell junction	BP	136	4	0.0502157
mononuclear cell differentiation	BP	468	9	0.0504902
positive regulation of cellular component biogenesis	BP	541	10	0.0505447
nephron epithelium morphogenesis	BP	82	3	0.0510528
nerve development	BP	82	3	0.0510528
positive regulation of cation channel activity	BP	82	3	0.0510528
ribonucleoside triphosphate metabolic process	BP	82	3	0.0510528
guanyl-nucleotide exchange factor activity	MF	197	5	0.0510648
epithelial tube branching involved in lung morphogenesis	BP	36	2	0.0516278
establishment of mitotic spindle localization	BP	36	2	0.0516278
motor neuron axon guidance	BP	36	2	0.0516278
nucleoside bisphosphate biosynthetic process	BP	36	2	0.0516278
plasma lipoprotein particle clearance	BP	36	2	0.0516278
positive regulation of telomere maintenance via telomere lengthening	BP	36	2	0.0516278
purine nucleoside bisphosphate biosynthetic process	BP	36	2	0.0516278
regulation of heart rate by cardiac conduction	BP	36	2	0.0516278
ribonucleoside bisphosphate biosynthetic process	BP	36	2	0.0516278
spindle midzone	CC	36	2	0.0516278
startle response	BP	36	2	0.0516278
cellular chemical homeostasis	BP	849	14	0.0522356
integrin binding	MF	138	4	0.0524603
vitamin binding	MF	138	4	0.0524603
isoprenoid metabolic process	BP	83	3	0.0525847
regulation of viral genome replication	BP	83	3	0.0525847
somatic diversification of immune receptors	BP	83	3	0.0525847
stem cell proliferation	BP	83	3	0.0525847
microtubule organizing center organization	BP	139	4	0.0536029
positive regulation of calcium ion transport	BP	139	4	0.0536029
regulation of protein localization to cell periphery	BP	139	4	0.0536029
negative regulation of locomotion	BP	332	7	0.0536557
negative regulation of cell growth	BP	200	5	0.0538209
skeletal muscle tissue development	BP	200	5	0.0538209
nephron morphogenesis	BP	84	3	0.0541387
regulation of insulin secretion involved in cellular response to glucose stimulus	BP	84	3	0.0541387
aggresome	CC	37	2	0.0542218
collagen catabolic process	BP	37	2	0.0542218
nucleobase-containing compound kinase activity	MF	37	2	0.0542218
sodium channel regulator activity	MF	37	2	0.0542218
developmental process involved in reproduction	BP	1095	17	0.0552285
SMAD binding	MF	85	3	0.0557145
determination of bilateral symmetry	BP	141	4	0.0559284
purine ribonucleotide biosynthetic process	BP	141	4	0.0559284
reproductive structure development	BP	478	9	0.0562061
carboxylic acid binding	MF	203	5	0.0566621
negative regulation of cell development	BP	203	5	0.0566621
negative regulation of catalytic activity	BP	704	12	0.056695
cis-trans isomerase activity	MF	38	2	0.056861
nuclear DNA replication	BP	38	2	0.056861
positive regulation of epithelial cell apoptotic process	BP	38	2	0.056861
positive regulation of G1/S transition of mitotic cell cycle	BP	38	2	0.056861
protein kinase C signaling	BP	38	2	0.056861
regulation of microtubule depolymerization	BP	38	2	0.056861
regulation of sprouting angiogenesis	BP	38	2	0.056861
regulation of hormone levels	BP	553	10	0.0569161
positive regulation of intracellular protein transport	BP	142	4	0.0571113
regulation of signaling receptor activity	BP	142	4	0.0571113
specification of symmetry	BP	142	4	0.0571113
peptidyl-serine phosphorylation	BP	337	7	0.0572196
positive regulation of calcium ion transmembrane transport	BP	86	3	0.057312
positive regulation of JNK cascade	BP	86	3	0.057312
renal tubule morphogenesis	BP	86	3	0.057312
pattern specification process	BP	480	9	0.0573977
neuromuscular process	BP	143	4	0.0583076
phosphatidylinositol metabolic process	BP	143	4	0.0583076
appendage development	BP	205	5	0.0586033
limb development	BP	205	5	0.0586033
reproductive system development	BP	482	9	0.0586055
DNA-binding transcription factor binding	MF	410	8	0.0589244
peptidyl-amino acid modification	BP	1186	18	0.0589519
phosphatase activity	MF	271	6	0.0590069
actomyosin contractile ring assembly	BP	6	1	0.0594146
actomyosin contractile ring organization	BP	6	1	0.0594146
alpha-N-acetylneuraminate alpha-2,8-sialyltransferase activity	MF	6	1	0.0594146
anterograde axonal transport of mitochondrion	BP	6	1	0.0594146
aorta smooth muscle tissue morphogenesis	BP	6	1	0.0594146
apolipoprotein receptor binding	MF	6	1	0.0594146
arterial endothelial cell differentiation	BP	6	1	0.0594146
assembly of actomyosin apparatus involved in cytokinesis	BP	6	1	0.0594146
auditory receptor cell fate commitment	BP	6	1	0.0594146
branch elongation involved in mammary gland duct branching	BP	6	1	0.0594146
branchiomotor neuron axon guidance	BP	6	1	0.0594146
cell cycle DNA replication initiation	BP	6	1	0.0594146
cell migration involved in kidney development	BP	6	1	0.0594146
cellular response to salt	BP	6	1	0.0594146
CENP-A containing chromatin organization	BP	6	1	0.0594146
CENP-A containing nucleosome assembly	BP	6	1	0.0594146
central region of growth cone	CC	6	1	0.0594146
chemorepulsion of axon	BP	6	1	0.0594146
connective tissue replacement involved in inflammatory response wound healing	BP	6	1	0.0594146
diencephalon morphogenesis	BP	6	1	0.0594146
direct ossification	BP	6	1	0.0594146
FK506 binding	MF	6	1	0.0594146
glomerular capillary formation	BP	6	1	0.0594146
glomerulus vasculature morphogenesis	BP	6	1	0.0594146
hippocampal mossy fiber	CC	6	1	0.0594146
histone pre-mRNA 3'end processing complex	CC	6	1	0.0594146
histone serine kinase activity	MF	6	1	0.0594146
hydroxyapatite binding	MF	6	1	0.0594146
inner ear receptor cell fate commitment	BP	6	1	0.0594146
intramembranous ossification	BP	6	1	0.0594146
isocitrate dehydrogenase activity	MF	6	1	0.0594146
kainate selective glutamate receptor activity	MF	6	1	0.0594146
kainate selective glutamate receptor complex	CC	6	1	0.0594146
ligand-gated ion channel activity involved in regulation of presynaptic membrane potential	MF	6	1	0.0594146
low-density lipoprotein particle receptor catabolic process	BP	6	1	0.0594146
low-density lipoprotein receptor particle metabolic process	BP	6	1	0.0594146
maintenance of centrosome location	BP	6	1	0.0594146
mammary gland branching involved in thelarche	BP	6	1	0.0594146
mesenchymal stem cell proliferation	BP	6	1	0.0594146
mitotic DNA replication initiation	BP	6	1	0.0594146
mucociliary clearance	BP	6	1	0.0594146
NEDD8-specific protease activity	MF	6	1	0.0594146
negative regulation of centriole replication	BP	6	1	0.0594146
negative regulation of chemokine-mediated signaling pathway	BP	6	1	0.0594146
negative regulation of glomerular filtration	BP	6	1	0.0594146
negative regulation of macrophage differentiation	BP	6	1	0.0594146
negative regulation of myosin-light-chain-phosphatase activity	BP	6	1	0.0594146
negative regulation of plasminogen activation	BP	6	1	0.0594146
negative regulation of T-helper 2 cell differentiation	BP	6	1	0.0594146
noradrenergic neuron differentiation	BP	6	1	0.0594146
nuclear cell cycle DNA replication initiation	BP	6	1	0.0594146
nucleoside bisphosphate catabolic process	BP	6	1	0.0594146
optic nerve morphogenesis	BP	6	1	0.0594146
platelet-derived growth factor receptor-alpha signaling pathway	BP	6	1	0.0594146
positive regulation of endocytic recycling	BP	6	1	0.0594146
positive regulation of nuclear cell cycle DNA replication	BP	6	1	0.0594146
positive regulation of protein localization to cell cortex	BP	6	1	0.0594146
positive regulation of ryanodine-sensitive calcium-release channel activity	BP	6	1	0.0594146
positive regulation of thymocyte apoptotic process	BP	6	1	0.0594146
positive regulation of type B pancreatic cell apoptotic process	BP	6	1	0.0594146
purine nucleoside bisphosphate catabolic process	BP	6	1	0.0594146
receptor-mediated endocytosis involved in cholesterol transport	BP	6	1	0.0594146
regulation of endosome to plasma membrane protein transport	BP	6	1	0.0594146
regulation of heart induction	BP	6	1	0.0594146
regulation of heart induction by canonical Wnt signaling pathway	BP	6	1	0.0594146
regulation of inositol 1,4,5-trisphosphate-sensitive calcium-release channel activity	BP	6	1	0.0594146
regulation of low-density lipoprotein particle receptor catabolic process	BP	6	1	0.0594146
regulation of phospholipid catabolic process	BP	6	1	0.0594146
regulation of prostatic bud formation	BP	6	1	0.0594146
ribonucleoside bisphosphate catabolic process	BP	6	1	0.0594146
septum primum development	BP	6	1	0.0594146
sex chromatin	CC	6	1	0.0594146
spindle assembly involved in female meiosis	BP	6	1	0.0594146
sulfur amino acid catabolic process	BP	6	1	0.0594146
tetrahydrofolate biosynthetic process	BP	6	1	0.0594146
thelarche	BP	6	1	0.0594146
transferase activity, transferring acyl groups, acyl groups converted into alkyl on transfer	MF	6	1	0.0594146
type 5 metabotropic glutamate receptor binding	MF	6	1	0.0594146
vascular endothelial growth factor binding	MF	6	1	0.0594146
cell communication involved in cardiac conduction	BP	39	2	0.0595441
DNA geometric change	BP	39	2	0.0595441
positive regulation of BMP signaling pathway	BP	39	2	0.0595441
positive regulation of morphogenesis of an epithelium	BP	39	2	0.0595441
pyrimidine nucleotide metabolic process	BP	39	2	0.0595441
positive regulation of cellular protein localization	BP	272	6	0.0598512
DNA-binding transcription factor activity	MF	1353	20	0.0599145
regulation of protein dephosphorylation	BP	88	3	0.0605717
cellular response to glucose stimulus	BP	145	4	0.0607402
regulation of mRNA processing	BP	145	4	0.0607402
secondary alcohol metabolic process	BP	145	4	0.0607402
negative regulation of protein metabolic process	BP	1030	16	0.0614503
response to acid chemical	BP	208	5	0.0615859
kidney epithelium development	BP	146	4	0.0619765
CD4-positive, alpha-beta T cell differentiation	BP	89	3	0.0622334
nuclear matrix	CC	89	3	0.0622334
odontogenesis of dentin-containing tooth	BP	89	3	0.0622334
skeletal muscle cell differentiation	BP	89	3	0.0622334
cardiac atrium development	BP	40	2	0.0622701
dopamine receptor signaling pathway	BP	40	2	0.0622701
dopaminergic neuron differentiation	BP	40	2	0.0622701
face morphogenesis	BP	40	2	0.0622701
receptor recycling	BP	40	2	0.0622701
region of cytosol	CC	40	2	0.0622701
regulation of glial cell proliferation	BP	40	2	0.0622701
type 2 immune response	BP	40	2	0.0622701
lymphocyte activation involved in immune response	BP	209	5	0.0625989
negative regulation of protein kinase activity	BP	209	5	0.0625989
regulation of cellular response to stress	BP	639	11	0.0626946
positive regulation of cell migration	BP	564	10	0.0632022
RNA polymerase II transcription regulatory region sequence-specific DNA binding	MF	1362	20	0.0632076
cellular response to hexose stimulus	BP	147	4	0.063226
multicellular organismal signaling	BP	147	4	0.063226
positive regulation of MAP kinase activity	BP	210	5	0.0636214
lipid binding	MF	796	13	0.0636874
negative regulation of mRNA metabolic process	BP	90	3	0.0639163
response to retinoic acid	BP	90	3	0.0639163
cellular response to monosaccharide stimulus	BP	148	4	0.0644887
sensory perception of pain	BP	148	4	0.0644887
cytoplasmic vesicle	CC	1958	27	0.064649
cleavage furrow	CC	41	2	0.0650377
frizzled binding	MF	41	2	0.0650377
G-protein alpha-subunit binding	MF	41	2	0.0650377
maintenance of protein localization in organelle	BP	41	2	0.0650377
neuron projection cytoplasm	CC	41	2	0.0650377
positive regulation of calcium ion transmembrane transporter activity	BP	41	2	0.0650377
leukocyte proliferation	BP	348	7	0.0655671
B cell activation involved in immune response	BP	91	3	0.06562
interleukin-1 beta production	BP	91	3	0.06562
negative regulation of protein-containing complex disassembly	BP	91	3	0.06562
negative regulation of response to wounding	BP	91	3	0.06562
negative regulation of viral process	BP	91	3	0.06562
intracellular receptor signaling pathway	BP	212	5	0.0656944
intracellular vesicle	CC	1965	27	0.0668925
cellular lipid metabolic process	BP	962	15	0.0670034
beta-catenin binding	MF	92	3	0.0673446
DNA-binding transcription activator activity, RNA polymerase II-specific	MF	496	9	0.0675191
nuclear ubiquitin ligase complex	CC	42	2	0.067846
snRNA binding	MF	42	2	0.067846
transcription regulatory region sequence-specific DNA binding	MF	1458	21	0.0679334
negative regulation of gene expression	BP	1128	17	0.0686263
regulation of anatomical structure size	BP	573	10	0.0686673
T cell proliferation	BP	215	5	0.0688741
aggresome assembly	BP	7	1	0.0689694
androgen biosynthetic process	BP	7	1	0.0689694
annealing helicase activity	MF	7	1	0.0689694
axon choice point recognition	BP	7	1	0.0689694
axon cytoplasm	CC	7	1	0.0689694
calcium ion export across plasma membrane	BP	7	1	0.0689694
cardiac muscle cell-cardiac muscle cell adhesion	BP	7	1	0.0689694
cell proliferation in midbrain	BP	7	1	0.0689694
cleavage furrow formation	BP	7	1	0.0689694
connexin binding	MF	7	1	0.0689694
dentate gyrus mossy fiber	CC	7	1	0.0689694
DNA topoisomerase activity	MF	7	1	0.0689694
DNA topological change	BP	7	1	0.0689694
embryonic retina morphogenesis in camera-type eye	BP	7	1	0.0689694
endothelial cell fate commitment	BP	7	1	0.0689694
glyoxylate metabolic process	BP	7	1	0.0689694
heterotrimeric G-protein binding	MF	7	1	0.0689694
histone H3-S10 phosphorylation	BP	7	1	0.0689694
histone methyltransferase activity (H3-K27 specific)	MF	7	1	0.0689694
integrin biosynthetic process	BP	7	1	0.0689694
intestinal epithelial structure maintenance	BP	7	1	0.0689694
isocitrate metabolic process	BP	7	1	0.0689694
kidney vasculature morphogenesis	BP	7	1	0.0689694
lacrimal gland development	BP	7	1	0.0689694
lung growth	BP	7	1	0.0689694
male pronucleus	CC	7	1	0.0689694
multivesicular body membrane	CC	7	1	0.0689694
negative regulation of fat cell proliferation	BP	7	1	0.0689694
negative regulation of fibrinolysis	BP	7	1	0.0689694
negative regulation of hydrogen peroxide metabolic process	BP	7	1	0.0689694
negative regulation of low-density lipoprotein particle clearance	BP	7	1	0.0689694
negative regulation of monocyte chemotactic protein-1 production	BP	7	1	0.0689694
negative regulation of monocyte differentiation	BP	7	1	0.0689694
negative regulation of retinoic acid receptor signaling pathway	BP	7	1	0.0689694
negative regulation of transforming growth factor beta1 production	BP	7	1	0.0689694
negative regulation of type B pancreatic cell apoptotic process	BP	7	1	0.0689694
NMDA glutamate receptor activity	MF	7	1	0.0689694
Notch signaling involved in heart development	BP	7	1	0.0689694
odontoblast differentiation	BP	7	1	0.0689694
optic cup morphogenesis involved in camera-type eye development	BP	7	1	0.0689694
patched binding	MF	7	1	0.0689694
positive regulation of autophagy of mitochondrion	BP	7	1	0.0689694
positive regulation of cholesterol storage	BP	7	1	0.0689694
positive regulation of inclusion body assembly	BP	7	1	0.0689694
positive regulation of interleukin-1 alpha production	BP	7	1	0.0689694
positive regulation of isotype switching to IgA isotypes	BP	7	1	0.0689694
positive regulation of skeletal muscle tissue growth	BP	7	1	0.0689694
pre-mRNA 3'-splice site binding	MF	7	1	0.0689694
protein localization to photoreceptor outer segment	BP	7	1	0.0689694
pyrimidine nucleoside monophosphate biosynthetic process	BP	7	1	0.0689694
regulation of branching involved in lung morphogenesis	BP	7	1	0.0689694
regulation of caveolin-mediated endocytosis	BP	7	1	0.0689694
regulation of dendritic cell differentiation	BP	7	1	0.0689694
regulation of glutamate receptor signaling pathway	BP	7	1	0.0689694
regulation of mesenchymal stem cell differentiation	BP	7	1	0.0689694
regulation of postsynaptic membrane organization	BP	7	1	0.0689694
regulation of somitogenesis	BP	7	1	0.0689694
regulation of telomerase RNA localization to Cajal body	BP	7	1	0.0689694
regulation of ventricular cardiac muscle cell membrane depolarization	BP	7	1	0.0689694
renal system vasculature morphogenesis	BP	7	1	0.0689694
renin secretion into blood stream	BP	7	1	0.0689694
smooth muscle cell-matrix adhesion	BP	7	1	0.0689694
symmetric synapse	CC	7	1	0.0689694
tendon development	BP	7	1	0.0689694
termination of RNA polymerase II transcription	BP	7	1	0.0689694
tetrahydrobiopterin biosynthetic process	BP	7	1	0.0689694
unconventional myosin complex	CC	7	1	0.0689694
valine metabolic process	BP	7	1	0.0689694
vascular endothelial growth factor-activated receptor activity	MF	7	1	0.0689694
Wnt signaling pathway involved in midbrain dopaminergic neuron differentiation	BP	7	1	0.0689694
insulin secretion involved in cellular response to glucose stimulus	BP	93	3	0.0690896
protein localization to chromosome	BP	93	3	0.0690896
regulation of JUN kinase activity	BP	93	3	0.0690896
negative regulation of cellular protein metabolic process	BP	967	15	0.0693587
biological_process	BP	23355	242	0.0696275
regulatory region nucleic acid binding	MF	1463	21	0.0698539
positive regulation of response to stimulus	BP	2235	30	0.070197
anatomical structure homeostasis	BP	426	8	0.0702118
clathrin-dependent endocytosis	BP	43	2	0.0706936
histone-lysine N-methyltransferase activity	MF	43	2	0.0706936
positive regulation of mRNA processing	BP	43	2	0.0706936
purine-containing compound catabolic process	BP	43	2	0.0706936
sodium channel activity	MF	43	2	0.0706936
calcium ion import	BP	94	3	0.0708551
isomerase activity	MF	153	4	0.0709989
regulation of viral life cycle	BP	153	4	0.0709989
regulation of cell adhesion	BP	734	12	0.0724697
regulation of protein depolymerization	BP	95	3	0.0726408
cell adhesion molecule binding	MF	287	6	0.073378
cell fate commitment	BP	287	6	0.073378
camera-type eye morphogenesis	BP	155	4	0.0736939
protein kinase activity	MF	581	10	0.073771
late endosome	CC	220	5	0.0743602
heterochromatin	CC	96	3	0.0744465
somite development	BP	96	3	0.0744465
cellular response to carbohydrate stimulus	BP	156	4	0.0750607
regulation of cellular response to growth factor stimulus	BP	289	6	0.0753036
regulation of body fluid levels	BP	360	7	0.0754727
positive regulation of protein catabolic process	BP	221	5	0.0754852
negative regulation of intracellular signal transduction	BP	508	9	0.0758045
localization within membrane	BP	97	3	0.0762721
nuclear chromosome	CC	290	6	0.0762772
organophosphate biosynthetic process	BP	434	8	0.0763202
branching involved in blood vessel morphogenesis	BP	45	2	0.0765031
non-membrane spanning protein tyrosine kinase activity	MF	45	2	0.0765031
nuclear inner membrane	CC	45	2	0.0765031
regulation of mesenchymal cell proliferation	BP	45	2	0.0765031
regulation of vascular permeability	BP	45	2	0.0765031
regulation of myeloid cell differentiation	BP	222	5	0.0766195
positive regulation of cell motility	BP	587	10	0.0777516
peptidyl-serine modification	BP	363	7	0.0780797
cardiac muscle cell development	BP	98	3	0.0781173
neuromuscular junction	CC	98	3	0.0781173
vesicle-mediated transport to the plasma membrane	BP	98	3	0.0781173
anaphase-promoting complex binding	MF	8	1	0.0784275
astrocyte cell migration	BP	8	1	0.0784275
cAMP-dependent protein kinase inhibitor activity	MF	8	1	0.0784275
CD4 receptor binding	MF	8	1	0.0784275
cellular ketone body metabolic process	BP	8	1	0.0784275
chondroitin sulfate binding	MF	8	1	0.0784275
CMP metabolic process	BP	8	1	0.0784275
condensin complex	CC	8	1	0.0784275
cytidylyltransferase activity	MF	8	1	0.0784275
definitive erythrocyte differentiation	BP	8	1	0.0784275
deoxyribonucleoside metabolic process	BP	8	1	0.0784275
double-strand break repair via synthesis-dependent strand annealing	BP	8	1	0.0784275
embryonic cleavage	BP	8	1	0.0784275
endodermal cell fate specification	BP	8	1	0.0784275
female meiosis chromosome segregation	BP	8	1	0.0784275
G1 to G0 transition	BP	8	1	0.0784275
hindgut morphogenesis	BP	8	1	0.0784275
immunoglobulin V(D)J recombination	BP	8	1	0.0784275
isoleucine metabolic process	BP	8	1	0.0784275
L-serine metabolic process	BP	8	1	0.0784275
leucine metabolic process	BP	8	1	0.0784275
lysophosphatidic acid binding	MF	8	1	0.0784275
macrolide binding	MF	8	1	0.0784275
metanephric glomerulus vasculature development	BP	8	1	0.0784275
negative regulation of cAMP-dependent protein kinase activity	BP	8	1	0.0784275
negative regulation of morphogenesis of an epithelium	BP	8	1	0.0784275
negative regulation of synapse assembly	BP	8	1	0.0784275
negative regulation of Wnt signaling pathway involved in heart development	BP	8	1	0.0784275
nitric-oxide synthase regulator activity	MF	8	1	0.0784275
nuclear origin of replication recognition complex	CC	8	1	0.0784275
origin recognition complex	CC	8	1	0.0784275
peptidyl-proline 4-dioxygenase activity	MF	8	1	0.0784275
positive regulation of cell-cell adhesion mediated by cadherin	BP	8	1	0.0784275
positive regulation of epithelial cell proliferation involved in wound healing	BP	8	1	0.0784275
positive regulation of long-term neuronal synaptic plasticity	BP	8	1	0.0784275
positive regulation of NMDA glutamate receptor activity	BP	8	1	0.0784275
positive regulation of protein kinase C activity	BP	8	1	0.0784275
positive regulation of receptor catabolic process	BP	8	1	0.0784275
positive regulation of T-helper 1 cell differentiation	BP	8	1	0.0784275
pre-replicative complex assembly	BP	8	1	0.0784275
pre-replicative complex assembly involved in cell cycle DNA replication	BP	8	1	0.0784275
pre-replicative complex assembly involved in nuclear cell cycle DNA replication	BP	8	1	0.0784275
pyrimidine nucleobase biosynthetic process	BP	8	1	0.0784275
regulation of atrial cardiac muscle cell membrane depolarization	BP	8	1	0.0784275
regulation of CD8-positive, alpha-beta T cell proliferation	BP	8	1	0.0784275
regulation of intracellular cholesterol transport	BP	8	1	0.0784275
regulation of intracellular lipid transport	BP	8	1	0.0784275
regulation of intracellular sterol transport	BP	8	1	0.0784275
regulation of IRE1-mediated unfolded protein response	BP	8	1	0.0784275
regulation of isotype switching to IgA isotypes	BP	8	1	0.0784275
regulation of metaphase plate congression	BP	8	1	0.0784275
regulation of mitotic centrosome separation	BP	8	1	0.0784275
regulation of myosin-light-chain-phosphatase activity	BP	8	1	0.0784275
regulation of protein kinase C activity	BP	8	1	0.0784275
renal response to blood flow involved in circulatory renin-angiotensin regulation of systemic arterial blood pressure	BP	8	1	0.0784275
response to L-glutamate	BP	8	1	0.0784275
RNA localization to Cajal body	BP	8	1	0.0784275
RNA localization to nucleus	BP	8	1	0.0784275
substrate-dependent cell migration, cell extension	BP	8	1	0.0784275
telomerase RNA localization	BP	8	1	0.0784275
telomerase RNA localization to Cajal body	BP	8	1	0.0784275
tetrahydrobiopterin metabolic process	BP	8	1	0.0784275
endosome	CC	906	14	0.0794358
ATP-dependent chromatin remodeling	BP	46	2	0.0794627
cellular response to retinoic acid	BP	46	2	0.0794627
cerebellar cortex morphogenesis	BP	46	2	0.0794627
glutamate receptor signaling pathway	BP	46	2	0.0794627
head morphogenesis	BP	46	2	0.0794627
negative regulation of endocytosis	BP	46	2	0.0794627
regulation of amyloid precursor protein catabolic process	BP	46	2	0.0794627
regulation of membrane depolarization	BP	46	2	0.0794627
regulation of striated muscle cell differentiation	BP	99	3	0.079982
female gamete generation	BP	160	4	0.0806551
purine nucleotide biosynthetic process	BP	160	4	0.0806551
cellular response to hormone stimulus	BP	515	9	0.0809147
nucleotide metabolic process	BP	440	8	0.0811054
positive regulation of reproductive process	BP	100	3	0.081866
steroid biosynthetic process	BP	161	4	0.0820853
lipid metabolic process	BP	1324	19	0.0821043
protein localization to plasma membrane	BP	296	6	0.0822683
positive regulation of anion transport	BP	517	9	0.0824123
multicellular organism aging	BP	47	2	0.0824576
olfactory bulb development	BP	47	2	0.0824576
postsynaptic membrane organization	BP	47	2	0.0824576
regulation of centrosome duplication	BP	47	2	0.0824576
ion channel complex	CC	297	6	0.0832916
chromatin remodeling	BP	162	4	0.0835279
negative regulation of extrinsic apoptotic signaling pathway	BP	101	3	0.083769
regulation of BMP signaling pathway	BP	101	3	0.083769
regulation of response to stress	BP	1246	18	0.0848622
actin filament organization	BP	445	8	0.0852266
regulation of protein secretion	BP	299	6	0.0853597
cholesterol binding	MF	48	2	0.0854867
myoblast fusion	BP	48	2	0.0854867
negative regulation of blood coagulation	BP	48	2	0.0854867
negative regulation of microtubule polymerization or depolymerization	BP	48	2	0.0854867
positive regulation of epithelial to mesenchymal transition	BP	48	2	0.0854867
regulation of collagen biosynthetic process	BP	48	2	0.0854867
regulation of lipid storage	BP	48	2	0.0854867
regulation of telomerase activity	BP	48	2	0.0854867
cellular glucose homeostasis	BP	164	4	0.0864505
vesicle	CC	2108	28	0.0867177
carbohydrate derivative metabolic process	BP	919	14	0.086726
cilium	CC	679	11	0.087239
DNA-templated transcription, initiation	BP	103	3	0.0876316
regulation of phosphatidylinositol 3-kinase signaling	BP	103	3	0.0876316
T cell activation	BP	524	9	0.0877855
7SK snRNA binding	MF	9	1	0.0877899
adenylate cyclase inhibiting G protein-coupled glutamate receptor activity	MF	9	1	0.0877899
blood vessel endothelial cell differentiation	BP	9	1	0.0877899
cAMP-dependent protein kinase regulator activity	MF	9	1	0.0877899
CD8-positive, alpha-beta T cell proliferation	BP	9	1	0.0877899
cellular response to X-ray	BP	9	1	0.0877899
cerebral cortex regionalization	BP	9	1	0.0877899
cobalamin binding	MF	9	1	0.0877899
CTP biosynthetic process	BP	9	1	0.0877899
diaphragm development	BP	9	1	0.0877899
establishment or maintenance of cytoskeleton polarity	BP	9	1	0.0877899
female pronucleus	CC	9	1	0.0877899
folic acid-containing compound biosynthetic process	BP	9	1	0.0877899
G protein-coupled glutamate receptor activity	MF	9	1	0.0877899
germ cell migration	BP	9	1	0.0877899
hindgut development	BP	9	1	0.0877899
histone H2A-K119 monoubiquitination	BP	9	1	0.0877899
histone H4-K20 methylation	BP	9	1	0.0877899
histone methyltransferase activity (H3-K36 specific)	MF	9	1	0.0877899
hyalurononglucosaminidase activity	MF	9	1	0.0877899
hypothalamus cell differentiation	BP	9	1	0.0877899
isotype switching to IgA isotypes	BP	9	1	0.0877899
mesenchymal-epithelial cell signaling	BP	9	1	0.0877899
mitochondrial respiratory chain complex III assembly	BP	9	1	0.0877899
negative regulation of amyloid-beta clearance	BP	9	1	0.0877899
negative regulation of cell adhesion mediated by integrin	BP	9	1	0.0877899
negative regulation of glial cell apoptotic process	BP	9	1	0.0877899
neural plate morphogenesis	BP	9	1	0.0877899
nuclear pore complex assembly	BP	9	1	0.0877899
nucleotide salvage	BP	9	1	0.0877899
olfactory bulb interneuron development	BP	9	1	0.0877899
pancreatic A cell differentiation	BP	9	1	0.0877899
paraxial mesoderm formation	BP	9	1	0.0877899
pericardium morphogenesis	BP	9	1	0.0877899
phosphatidylinositol-4,5-bisphosphate 5-phosphatase activity	MF	9	1	0.0877899
phosphatidylinositol phosphate 5-phosphatase activity	MF	9	1	0.0877899
phosphoserine residue binding	MF	9	1	0.0877899
positive regulation of exit from mitosis	BP	9	1	0.0877899
positive regulation of histone phosphorylation	BP	9	1	0.0877899
positive regulation of monocyte differentiation	BP	9	1	0.0877899
postsynaptic recycling endosome	CC	9	1	0.0877899
protein binding involved in heterotypic cell-cell adhesion	MF	9	1	0.0877899
regulation of AMPA glutamate receptor clustering	BP	9	1	0.0877899
regulation of chemokine-mediated signaling pathway	BP	9	1	0.0877899
regulation of glutamate receptor clustering	BP	9	1	0.0877899
regulation of hair follicle maturation	BP	9	1	0.0877899
regulation of helicase activity	BP	9	1	0.0877899
regulation of hydrogen peroxide biosynthetic process	BP	9	1	0.0877899
regulation of mitophagy	BP	9	1	0.0877899
regulation of protein localization to cell cortex	BP	9	1	0.0877899
regulation of skeletal muscle tissue growth	BP	9	1	0.0877899
regulation of transforming growth factor beta activation	BP	9	1	0.0877899
respiratory chain complex III assembly	BP	9	1	0.0877899
response to salt	BP	9	1	0.0877899
skeletal muscle satellite cell differentiation	BP	9	1	0.0877899
synaptic vesicle recycling via endosome	BP	9	1	0.0877899
Tat protein binding	MF	9	1	0.0877899
trans-synaptic signaling by trans-synaptic complex	BP	9	1	0.0877899
wound healing involved in inflammatory response	BP	9	1	0.0877899
purine-containing compound biosynthetic process	BP	165	4	0.0879302
regulation of extrinsic apoptotic signaling pathway	BP	165	4	0.0879302
positive regulation of locomotion	BP	602	10	0.0882787
negative regulation of kinase activity	BP	232	5	0.0884652
rhythmic process	BP	302	6	0.0885146
activated T cell proliferation	BP	49	2	0.088549
cholesterol biosynthetic process	BP	49	2	0.088549
columnar/cuboidal epithelial cell development	BP	49	2	0.088549
heterophilic cell-cell adhesion via plasma membrane cell adhesion molecules	BP	49	2	0.088549
hippocampal mossy fiber to CA3 synapse	CC	49	2	0.088549
negative regulation of hemostasis	BP	49	2	0.088549
regulation of extrinsic apoptotic signaling pathway via death domain receptors	BP	49	2	0.088549
ribonucleoside monophosphate metabolic process	BP	49	2	0.088549
secondary alcohol biosynthetic process	BP	49	2	0.088549
carbohydrate derivative biosynthetic process	BP	525	9	0.0885698
nucleoside phosphate metabolic process	BP	449	8	0.0886108
mitochondrion	CC	1852	25	0.0887992
phosphotransferase activity, alcohol group as acceptor	MF	682	11	0.089289
regulation of hormone secretion	BP	303	6	0.0895803
cardiac cell development	BP	104	3	0.0895907
glycosyl compound metabolic process	BP	104	3	0.0895907
mesonephric epithelium development	BP	104	3	0.0895907
mesonephric tubule development	BP	104	3	0.0895907
ureteric bud development	BP	104	3	0.0895907
positive regulation of cellular component movement	BP	604	10	0.0897446
non-motile cilium	CC	167	4	0.0909264
insulin secretion	BP	234	5	0.0909429
protein C-terminus binding	MF	234	5	0.0909429
extrinsic component of cytoplasmic side of plasma membrane	CC	105	3	0.0915681
phosphoprotein binding	MF	105	3	0.0915681
response to purine-containing compound	BP	105	3	0.0915681
histone ubiquitination	BP	50	2	0.0916436
negative regulation of coagulation	BP	50	2	0.0916436
olfactory lobe development	BP	50	2	0.0916436
regulation of CD4-positive, alpha-beta T cell differentiation	BP	50	2	0.0916436
regulation of telomere maintenance via telomerase	BP	50	2	0.0916436
SCF-dependent proteasomal ubiquitin-dependent protein catabolic process	BP	50	2	0.0916436
vesicle transport along microtubule	BP	50	2	0.0916436
cellular metal ion homeostasis	BP	607	10	0.0919708
regulation of peptide hormone secretion	BP	235	5	0.0921951
positive regulation of cation transmembrane transport	BP	168	4	0.0924427
intracellular protein transport	BP	932	14	0.0944293
cranial nerve development	BP	51	2	0.0947694
DNA-dependent ATPase activity	MF	51	2	0.0947694
establishment of spindle localization	BP	51	2	0.0947694
genitalia development	BP	51	2	0.0947694
midbrain development	BP	51	2	0.0947694
mRNA stabilization	BP	51	2	0.0947694
negative regulation of viral genome replication	BP	51	2	0.0947694
positive regulation of telomere maintenance	BP	51	2	0.0947694
regulation of digestive system process	BP	51	2	0.0947694
purine-containing compound metabolic process	BP	381	7	0.0948119
actin cytoskeleton reorganization	BP	107	3	0.0955769
mesonephros development	BP	107	3	0.0955769
regulation of mRNA splicing, via spliceosome	BP	107	3	0.0955769
regulation of mRNA stability	BP	107	3	0.0955769
G protein-coupled receptor binding	MF	309	6	0.0961212
positive regulation of protein transport	BP	309	6	0.0961212
armadillo repeat domain binding	MF	10	1	0.0970576
beta-catenin destruction complex	CC	10	1	0.0970576
blood microparticle	CC	10	1	0.0970576
cardiac muscle fiber development	BP	10	1	0.0970576
cardiac ventricle formation	BP	10	1	0.0970576
chaperonin-containing T-complex	CC	10	1	0.0970576
chromatin silencing at telomere	BP	10	1	0.0970576
chromatin silencing complex	CC	10	1	0.0970576
cornea development in camera-type eye	BP	10	1	0.0970576
CTP metabolic process	BP	10	1	0.0970576
cyclin-dependent protein serine/threonine kinase activator activity	MF	10	1	0.0970576
development of secondary female sexual characteristics	BP	10	1	0.0970576
DNA ligation	BP	10	1	0.0970576
endothelial cell activation	BP	10	1	0.0970576
facial nerve structural organization	BP	10	1	0.0970576
GTP biosynthetic process	BP	10	1	0.0970576
hard palate development	BP	10	1	0.0970576
inositol-polyphosphate 5-phosphatase activity	MF	10	1	0.0970576
ketone body metabolic process	BP	10	1	0.0970576
loop of Henle development	BP	10	1	0.0970576
lung-associated mesenchyme development	BP	10	1	0.0970576
marginal zone B cell differentiation	BP	10	1	0.0970576
mesenchymal stem cell differentiation	BP	10	1	0.0970576
mitotic DNA replication checkpoint	BP	10	1	0.0970576
negative regulation of dendrite development	BP	10	1	0.0970576
negative regulation of granulocyte differentiation	BP	10	1	0.0970576
negative regulation of lipoprotein particle clearance	BP	10	1	0.0970576
negative regulation of vascular endothelial growth factor signaling pathway	BP	10	1	0.0970576
negative regulation of viral-induced cytoplasmic pattern recognition receptor signaling pathway	BP	10	1	0.0970576
neuron-neuron synaptic transmission	BP	10	1	0.0970576
positive regulation of establishment of protein localization to telomere	BP	10	1	0.0970576
positive regulation of megakaryocyte differentiation	BP	10	1	0.0970576
positive regulation of transmission of nerve impulse	BP	10	1	0.0970576
primary miRNA binding	MF	10	1	0.0970576
primitive streak formation	BP	10	1	0.0970576
prostatic bud formation	BP	10	1	0.0970576
protein deneddylation	BP	10	1	0.0970576
pyrimidine ribonucleoside triphosphate biosynthetic process	BP	10	1	0.0970576
regulation of calcium ion import across plasma membrane	BP	10	1	0.0970576
regulation of fibrinolysis	BP	10	1	0.0970576
regulation of inner ear auditory receptor cell differentiation	BP	10	1	0.0970576
regulation of inner ear receptor cell differentiation	BP	10	1	0.0970576
regulation of interleukin-1 alpha production	BP	10	1	0.0970576
regulation of mechanoreceptor differentiation	BP	10	1	0.0970576
regulation of neuronal action potential	BP	10	1	0.0970576
regulation of vascular wound healing	BP	10	1	0.0970576
regulation of Wnt signaling pathway involved in heart development	BP	10	1	0.0970576
SA node cell action potential	BP	10	1	0.0970576
SA node cell to atrial cardiac muscle cell communication	BP	10	1	0.0970576
SA node cell to atrial cardiac muscle cell signaling	BP	10	1	0.0970576
spindle assembly involved in meiosis	BP	10	1	0.0970576
trans-synaptic signaling by endocannabinoid	BP	10	1	0.0970576
trans-synaptic signaling by lipid	BP	10	1	0.0970576
UMP metabolic process	BP	10	1	0.0970576
alpha-beta T cell activation	BP	171	4	0.0970635
protein homooligomerization	BP	171	4	0.0970635
regulation of dephosphorylation	BP	171	4	0.0970635
regulation of viral process	BP	171	4	0.0970635
protein-macromolecule adaptor activity	MF	239	5	0.0972924
protein dephosphorylation	BP	239	5	0.0972924
artery development	BP	108	3	0.097608
embryonic skeletal system morphogenesis	BP	108	3	0.097608
intracellular steroid hormone receptor signaling pathway	BP	108	3	0.097608
nucleoside triphosphate metabolic process	BP	108	3	0.097608
lymphocyte chemotaxis	BP	52	2	0.0979256
negative regulation of epithelial cell differentiation	BP	52	2	0.0979256
positive regulation of interleukin-1 beta production	BP	52	2	0.0979256
regulation of cardiac muscle cell proliferation	BP	52	2	0.0979256
regulation of centrosome cycle	BP	52	2	0.0979256
regulation of filopodium assembly	BP	52	2	0.0979256
transmitter-gated ion channel activity involved in regulation of postsynaptic membrane potential	MF	52	2	0.0979256
skeletal system development	BP	537	9	0.0983061
cytoplasmic side of plasma membrane	CC	172	4	0.0986275
negative regulation of supramolecular fiber organization	BP	172	4	0.0986275
stem cell population maintenance	BP	172	4	0.0986275
cellular component disassembly	BP	385	7	0.0987819
positive regulation of growth	BP	312	6	0.0994853
regulation of ERK1 and ERK2 cascade	BP	312	6	0.0994853
mRNA transport	BP	109	3	0.0996565
positive regulation of protein localization to membrane	BP	109	3	0.0996565
collagen-containing extracellular matrix	CC	386	7	0.0997885
development of primary sexual characteristics	BP	241	5	0.0998938
transmembrane transporter complex	CC	313	6	0.10062
autonomic nervous system development	BP	53	2	0.101111
cellular response to heat	BP	53	2	0.101111
embryonic cranial skeleton morphogenesis	BP	53	2	0.101111
oocyte development	BP	53	2	0.101111
prostate gland development	BP	53	2	0.101111
reciprocal homologous recombination	BP	53	2	0.101111
reciprocal meiotic recombination	BP	53	2	0.101111
regulation of microtubule polymerization	BP	53	2	0.101111
regulation of phosphoprotein phosphatase activity	BP	53	2	0.101111
regulation of transcription regulatory region DNA binding	BP	53	2	0.101111
trabecula morphogenesis	BP	53	2	0.101111
adult locomotory behavior	BP	110	3	0.101722
CD4-positive, alpha-beta T cell activation	BP	110	3	0.101722
ion channel regulator activity	MF	110	3	0.101722
regulation of mononuclear cell migration	BP	110	3	0.101722
DNA-binding transcription factor activity, RNA polymerase II-specific	MF	1279	18	0.101891
regulation of postsynapse organization	BP	111	3	0.103805
small molecule catabolic process	BP	316	6	0.104067
cellular amino acid biosynthetic process	BP	54	2	0.104325
DNA helicase activity	MF	54	2	0.104325
exocrine system development	BP	54	2	0.104325
histone methyltransferase activity	MF	54	2	0.104325
homologous recombination	BP	54	2	0.104325
ionotropic glutamate receptor complex	CC	54	2	0.104325
microtubule depolymerization	BP	54	2	0.104325
negative regulation of epithelial cell apoptotic process	BP	54	2	0.104325
regulation of stem cell proliferation	BP	54	2	0.104325
response to organic cyclic compound	BP	784	12	0.104558
regulation of apoptotic signaling pathway	BP	391	7	0.104906
muscle cell proliferation	BP	245	5	0.1052
protein secretion	BP	392	7	0.105947
5'-nucleotidase activity	MF	11	1	0.106232
amacrine cell differentiation	BP	11	1	0.106232
AV node cell action potential	BP	11	1	0.106232
AV node cell to bundle of His cell signaling	BP	11	1	0.106232
bone trabecula formation	BP	11	1	0.106232
calcium ion export	BP	11	1	0.106232
CD8 receptor binding	MF	11	1	0.106232
cell body fiber	CC	11	1	0.106232
centromeric sister chromatid cohesion	BP	11	1	0.106232
cerebellar granular layer formation	BP	11	1	0.106232
cerebellar granule cell differentiation	BP	11	1	0.106232
chromatin remodeling at centromere	BP	11	1	0.106232
embryonic camera-type eye formation	BP	11	1	0.106232
glomerulus morphogenesis	BP	11	1	0.106232
glycosphingolipid binding	MF	11	1	0.106232
histone deacetylase activity (H3-K14 specific)	MF	11	1	0.106232
histone H4 deacetylation	BP	11	1	0.106232
hydrolase activity, acting on carbon-nitrogen (but not peptide) bonds, in linear amidines	MF	11	1	0.106232
inositol trisphosphate phosphatase activity	MF	11	1	0.106232
Leydig cell differentiation	BP	11	1	0.106232
limb bud formation	BP	11	1	0.106232
maintenance of organelle location	BP	11	1	0.106232
mesendoderm development	BP	11	1	0.106232
mitochondrial electron transport, ubiquinol to cytochrome c	BP	11	1	0.106232
mitochondrial respiratory chain complex III	CC	11	1	0.106232
myristoyltransferase activity	MF	11	1	0.106232
NAD-dependent histone deacetylase activity (H3-K14 specific)	MF	11	1	0.106232
peptidyl-proline hydroxylation to 4-hydroxy-L-proline	BP	11	1	0.106232
positive regulation of macrophage cytokine production	BP	11	1	0.106232
positive regulation of mitochondrial depolarization	BP	11	1	0.106232
positive regulation of mRNA 3'-end processing	BP	11	1	0.106232
positive regulation of protein kinase C signaling	BP	11	1	0.106232
positive regulation of receptor clustering	BP	11	1	0.106232
postsynaptic membrane assembly	BP	11	1	0.106232
presynaptic cytoskeleton	CC	11	1	0.106232
protein serine/threonine phosphatase inhibitor activity	MF	11	1	0.106232
regulation of establishment of protein localization to telomere	BP	11	1	0.106232
regulation of intestinal cholesterol absorption	BP	11	1	0.106232
regulation of microtubule motor activity	BP	11	1	0.106232
respiratory chain complex III	CC	11	1	0.106232
secondary heart field specification	BP	11	1	0.106232
thrombin-activated receptor signaling pathway	BP	11	1	0.106232
transforming growth factor beta activation	BP	11	1	0.106232
trigeminal nerve development	BP	11	1	0.106232
type I transforming growth factor beta receptor binding	MF	11	1	0.106232
ventricular cardiac muscle cell development	BP	11	1	0.106232
Wnt signalosome	CC	11	1	0.106232
establishment of protein localization to extracellular region	BP	393	7	0.106992
alpha-amino acid biosynthetic process	BP	55	2	0.107567
COPII-coated ER to Golgi transport vesicle	CC	55	2	0.107567
negative regulation of Ras protein signal transduction	BP	55	2	0.107567
neurotransmitter receptor activity involved in regulation of postsynaptic membrane potential	MF	55	2	0.107567
positive regulation of axon extension	BP	55	2	0.107567
regulation of collagen metabolic process	BP	55	2	0.107567
regulation of endothelial cell apoptotic process	BP	55	2	0.107567
regulation of epidermal cell differentiation	BP	55	2	0.107567
regulation of sodium ion transmembrane transporter activity	BP	55	2	0.107567
sterol biosynthetic process	BP	55	2	0.107567
steroid metabolic process	BP	319	6	0.107574
establishment of protein localization to membrane	BP	247	5	0.107905
negative regulation of MAPK cascade	BP	178	4	0.108255
regulation of catabolic process	BP	872	13	0.108895
nuclear body	CC	709	11	0.109057
regulation of cation channel activity	BP	179	4	0.1099
embryonic placenta development	BP	114	3	0.110154
nuclear periphery	CC	114	3	0.110154
positive regulation of protein ubiquitination	BP	114	3	0.110154
regulation of hemopoiesis	BP	396	7	0.110164
cardiac muscle cell action potential	BP	56	2	0.110835
chaperone-mediated protein folding	BP	56	2	0.110835
glial cell proliferation	BP	56	2	0.110835
neurotransmitter receptor complex	CC	56	2	0.110835
purine ribonucleoside metabolic process	BP	56	2	0.110835
sister chromatid cohesion	BP	56	2	0.110835
spindle localization	BP	56	2	0.110835
thymus development	BP	56	2	0.110835
anterograde trans-synaptic signaling	BP	875	13	0.110995
chemical synaptic transmission	BP	875	13	0.110995
in utero embryonic development	BP	552	9	0.111314
RNA localization	BP	180	4	0.111556
regulation of transmembrane receptor protein serine/threonine kinase signaling pathway	BP	250	5	0.112026
steroid hormone mediated signaling pathway	BP	115	3	0.112303
gated channel activity	MF	323	6	0.112345
alcohol metabolic process	BP	324	6	0.113554
ubiquitin-like protein ligase binding	MF	324	6	0.113554
cerebellum morphogenesis	BP	57	2	0.114129
lysine N-methyltransferase activity	MF	57	2	0.114129
mesenchymal cell proliferation	BP	57	2	0.114129
oocyte differentiation	BP	57	2	0.114129
protein-lysine N-methyltransferase activity	MF	57	2	0.114129
regulation of alternative mRNA splicing, via spliceosome	BP	57	2	0.114129
regulation of sensory perception of pain	BP	57	2	0.114129
sterol binding	MF	57	2	0.114129
transmitter-gated channel activity	MF	57	2	0.114129
transmitter-gated ion channel activity	MF	57	2	0.114129
basement membrane	CC	116	3	0.114467
calcium channel activity	MF	116	3	0.114467
viral genome replication	BP	116	3	0.114467
protein localization to extracellular region	BP	400	7	0.114469
hormone receptor binding	MF	182	4	0.114901
AMPA glutamate receptor clustering	BP	12	1	0.115313
anchored component of presynaptic membrane	CC	12	1	0.115313
basal dendrite	CC	12	1	0.115313
caveolin-mediated endocytosis	BP	12	1	0.115313
cellular response to antibiotic	BP	12	1	0.115313
collagen-activated tyrosine kinase receptor signaling pathway	BP	12	1	0.115313
connective tissue replacement	BP	12	1	0.115313
cyclin-dependent protein serine/threonine kinase inhibitor activity	MF	12	1	0.115313
dendritic growth cone	CC	12	1	0.115313
DNA N-glycosylase activity	MF	12	1	0.115313
facial nerve development	BP	12	1	0.115313
facial nerve morphogenesis	BP	12	1	0.115313
fat cell proliferation	BP	12	1	0.115313
heart induction	BP	12	1	0.115313
histone H3-K27 trimethylation	BP	12	1	0.115313
histone H3-K36 methylation	BP	12	1	0.115313
hormone catabolic process	BP	12	1	0.115313
hyaluronan catabolic process	BP	12	1	0.115313
interleukin-1 alpha production	BP	12	1	0.115313
intracellular distribution of mitochondria	BP	12	1	0.115313
laminin complex	CC	12	1	0.115313
left/right axis specification	BP	12	1	0.115313
MAP-kinase scaffold activity	MF	12	1	0.115313
MCM complex	CC	12	1	0.115313
mitochondrial proton-transporting ATP synthase complex, coupling factor F(o)	CC	12	1	0.115313
mitochondrial respiratory chain complex IV	CC	12	1	0.115313
mitotic centrosome separation	BP	12	1	0.115313
negative regulation of cellular response to vascular endothelial growth factor stimulus	BP	12	1	0.115313
negative regulation of lymphocyte migration	BP	12	1	0.115313
negative regulation of sprouting angiogenesis	BP	12	1	0.115313
negative regulation of synaptic transmission, glutamatergic	BP	12	1	0.115313
neural plate development	BP	12	1	0.115313
NMDA selective glutamate receptor complex	CC	12	1	0.115313
notochord morphogenesis	BP	12	1	0.115313
npBAF complex	CC	12	1	0.115313
peptidyl-proline dioxygenase activity	MF	12	1	0.115313
positive regulation of hair follicle development	BP	12	1	0.115313
potassium ion binding	MF	12	1	0.115313
protein localization to cell cortex	BP	12	1	0.115313
pyrimidine nucleoside metabolic process	BP	12	1	0.115313
pyrimidine ribonucleoside monophosphate metabolic process	BP	12	1	0.115313
pyrimidine ribonucleoside triphosphate metabolic process	BP	12	1	0.115313
regulation of calcium ion transmembrane transport via high voltage-gated calcium channel	BP	12	1	0.115313
regulation of endocytic recycling	BP	12	1	0.115313
regulation of establishment of protein localization to chromosome	BP	12	1	0.115313
regulation of fat cell proliferation	BP	12	1	0.115313
regulation of intestinal lipid absorption	BP	12	1	0.115313
regulation of organelle transport along microtubule	BP	12	1	0.115313
regulation of plasminogen activation	BP	12	1	0.115313
regulation of receptor catabolic process	BP	12	1	0.115313
regulation of single stranded viral RNA replication via double stranded DNA intermediate	BP	12	1	0.115313
regulation of synaptic vesicle cycle	BP	12	1	0.115313
regulation of T-helper 1 cell differentiation	BP	12	1	0.115313
regulation of transforming growth factor beta1 production	BP	12	1	0.115313
replicative senescence	BP	12	1	0.115313
sequestering of actin monomers	BP	12	1	0.115313
sialic acid binding	MF	12	1	0.115313
skeletal muscle tissue growth	BP	12	1	0.115313
synaptic vesicle maturation	BP	12	1	0.115313
ubiquitin-dependent protein binding	MF	12	1	0.115313
vagina development	BP	12	1	0.115313
transporter complex	CC	326	6	0.115993
cellular response to BMP stimulus	BP	183	4	0.11659
response to BMP	BP	183	4	0.11659
negative regulation of cellular protein localization	BP	117	3	0.116648
trans-synaptic signaling	BP	884	13	0.117439
cellular response to dopamine	BP	58	2	0.117449
endothelial cell apoptotic process	BP	58	2	0.117449
mitochondrial ATP synthesis coupled electron transport	BP	58	2	0.117449
negative regulation of fat cell differentiation	BP	58	2	0.117449
nucleoside monophosphate metabolic process	BP	58	2	0.117449
positive regulation of ossification	BP	58	2	0.117449
regulation of cholesterol transport	BP	58	2	0.117449
regulation of sensory perception	BP	58	2	0.117449
regulation of sterol transport	BP	58	2	0.117449
response to dopamine	BP	58	2	0.117449
organonitrogen compound catabolic process	BP	1222	17	0.118232
negative regulation of neuron apoptotic process	BP	184	4	0.118289
protein alkylation	BP	184	4	0.118289
protein methylation	BP	184	4	0.118289
regulation of biological process involved in symbiotic interaction	BP	184	4	0.118289
regulation of neural precursor cell proliferation	BP	118	3	0.118844
skin epidermis development	BP	118	3	0.118844
glial cell differentiation	BP	255	5	0.11906
negative regulation of hydrolase activity	BP	405	7	0.119974
cellular homeostasis	BP	971	14	0.120027
isotype switching	BP	59	2	0.120792
negative regulation of mRNA catabolic process	BP	59	2	0.120792
neuromuscular junction development	BP	59	2	0.120792
protein kinase inhibitor activity	MF	59	2	0.120792
regulation of action potential	BP	59	2	0.120792
regulation of telomere maintenance via telomere lengthening	BP	59	2	0.120792
somatic diversification of immunoglobulins involved in immune response	BP	59	2	0.120792
somatic recombination of immunoglobulin genes involved in immune response	BP	59	2	0.120792
transmembrane receptor protein tyrosine kinase activity	MF	59	2	0.120792
negative regulation of protein serine/threonine kinase activity	BP	119	3	0.121056
response to peptide	BP	406	7	0.121091
positive regulation of peptide secretion	BP	186	4	0.121721
postsynaptic membrane	CC	331	6	0.122204
positive regulation of ion transmembrane transporter activity	BP	120	3	0.123283
regulation of RNA stability	BP	120	3	0.123283
metallopeptidase activity	MF	187	4	0.123453
response to glucose	BP	187	4	0.123453
ERK1 and ERK2 cascade	BP	332	6	0.123465
amyloid precursor protein catabolic process	BP	60	2	0.124158
mitochondrial large ribosomal subunit	CC	60	2	0.124158
organellar large ribosomal subunit	CC	60	2	0.124158
purine nucleoside metabolic process	BP	60	2	0.124158
regulation of lymphocyte migration	BP	60	2	0.124158
RNA-dependent DNA biosynthetic process	BP	60	2	0.124158
RNA stabilization	BP	60	2	0.124158
telomere maintenance via telomerase	BP	60	2	0.124158
annealing activity	MF	13	1	0.124302
AV node cell to bundle of His cell communication	BP	13	1	0.124302
basement membrane assembly	BP	13	1	0.124302
calcium ion transmembrane transport via high voltage-gated calcium channel	BP	13	1	0.124302
cardiac chamber formation	BP	13	1	0.124302
cell pole	CC	13	1	0.124302
centrosome separation	BP	13	1	0.124302
cerebellar granular layer morphogenesis	BP	13	1	0.124302
commissural neuron axon guidance	BP	13	1	0.124302
contractile ring	CC	13	1	0.124302
cranial nerve structural organization	BP	13	1	0.124302
cuticular plate	CC	13	1	0.124302
cyclosporin A binding	MF	13	1	0.124302
development of secondary sexual characteristics	BP	13	1	0.124302
fascia adherens	CC	13	1	0.124302
glutamate receptor clustering	BP	13	1	0.124302
GMP metabolic process	BP	13	1	0.124302
Golgi cis cisterna	CC	13	1	0.124302
guanosine-containing compound biosynthetic process	BP	13	1	0.124302
lateral ventricle development	BP	13	1	0.124302
liver regeneration	BP	13	1	0.124302
luteinization	BP	13	1	0.124302
male mating behavior	BP	13	1	0.124302
meiotic sister chromatid cohesion	BP	13	1	0.124302
meiotic sister chromatid segregation	BP	13	1	0.124302
myosin II complex	CC	13	1	0.124302
negative regulation of calcium ion import	BP	13	1	0.124302
negative regulation of cholesterol transport	BP	13	1	0.124302
negative regulation of neuron migration	BP	13	1	0.124302
negative regulation of sodium ion transmembrane transporter activity	BP	13	1	0.124302
negative regulation of sterol transport	BP	13	1	0.124302
negative regulation of transcription elongation from RNA polymerase II promoter	BP	13	1	0.124302
neurotrophin binding	MF	13	1	0.124302
nuclear envelope lumen	CC	13	1	0.124302
nuclear lamina	CC	13	1	0.124302
nucleotidase activity	MF	13	1	0.124302
optic nerve development	BP	13	1	0.124302
paraxial mesoderm morphogenesis	BP	13	1	0.124302
phosphatidylinositol-4,5-bisphosphate phosphatase activity	MF	13	1	0.124302
positive regulation of intracellular estrogen receptor signaling pathway	BP	13	1	0.124302
positive regulation of keratinocyte migration	BP	13	1	0.124302
positive regulation of membrane depolarization	BP	13	1	0.124302
positive regulation of protein localization to chromosome, telomeric region	BP	13	1	0.124302
positive regulation of type I interferon-mediated signaling pathway	BP	13	1	0.124302
presynaptic endocytic zone	CC	13	1	0.124302
proton-transporting ATP synthase complex, coupling factor F(o)	CC	13	1	0.124302
pyrimidine nucleoside triphosphate biosynthetic process	BP	13	1	0.124302
regulation of glial cell apoptotic process	BP	13	1	0.124302
regulation of glomerular filtration	BP	13	1	0.124302
regulation of heart morphogenesis	BP	13	1	0.124302
regulation of low-density lipoprotein particle clearance	BP	13	1	0.124302
regulation of melanin biosynthetic process	BP	13	1	0.124302
regulation of nuclear cell cycle DNA replication	BP	13	1	0.124302
regulation of secondary metabolic process	BP	13	1	0.124302
regulation of secondary metabolite biosynthetic process	BP	13	1	0.124302
regulation of T-helper 2 cell differentiation	BP	13	1	0.124302
sequence-specific mRNA binding	MF	13	1	0.124302
single stranded viral RNA replication via double stranded DNA intermediate	BP	13	1	0.124302
skin morphogenesis	BP	13	1	0.124302
SMAD protein complex assembly	BP	13	1	0.124302
synaptic vesicle endosomal processing	BP	13	1	0.124302
transforming growth factor beta1 production	BP	13	1	0.124302
translation repressor activity, mRNA regulatory element binding	MF	13	1	0.124302
very long-chain fatty acid biosynthetic process	BP	13	1	0.124302
voltage-gated calcium channel activity involved in regulation of cytosolic calcium levels	MF	13	1	0.124302
voltage-gated calcium channel activity involved in regulation of presynaptic cytosolic calcium levels	MF	13	1	0.124302
zona pellucida receptor complex	CC	13	1	0.124302
developmental maturation	BP	333	6	0.124733
voltage-gated channel activity	MF	188	4	0.125195
voltage-gated ion channel activity	MF	188	4	0.125195
regulation of leukocyte chemotaxis	BP	121	3	0.125524
regulation of synapse assembly	BP	121	3	0.125524
cytoplasmic side of membrane	CC	189	4	0.126948
purine ribonucleotide metabolic process	BP	335	6	0.127288
hindbrain morphogenesis	BP	61	2	0.127547
ovulation cycle	BP	61	2	0.127547
positive regulation of interleukin-1 production	BP	61	2	0.127547
positive regulation of receptor-mediated endocytosis	BP	61	2	0.127547
regulation of ATPase activity	BP	61	2	0.127547
regulation of response to external stimulus	BP	898	13	0.127888
response to hexose	BP	190	4	0.128711
receptor signaling pathway via JAK-STAT	BP	191	4	0.130485
response to monosaccharide	BP	191	4	0.130485
organic substance catabolic process	BP	1941	25	0.130635
exocytic vesicle	CC	263	5	0.130735
ATP synthesis coupled electron transport	BP	62	2	0.130958
DNA damage response, signal transduction by p53 class mediator	BP	62	2	0.130958
glomerulus development	BP	62	2	0.130958
negative regulation of cell-substrate adhesion	BP	62	2	0.130958
negative regulation of small GTPase mediated signal transduction	BP	62	2	0.130958
positive regulation of protein localization to plasma membrane	BP	62	2	0.130958
regulation of epidermis development	BP	62	2	0.130958
ribonucleoside metabolic process	BP	62	2	0.130958
ion homeostasis	BP	819	12	0.131367
RNA binding	MF	1158	16	0.132233
protein depolymerization	BP	124	3	0.132336
regulation of phosphatase activity	BP	124	3	0.132336
1-phosphatidylinositol binding	MF	14	1	0.1332
activin binding	MF	14	1	0.1332
apical protein localization	BP	14	1	0.1332
calcium import into the mitochondrion	BP	14	1	0.1332
collagen-activated signaling pathway	BP	14	1	0.1332
fatty acid elongation	BP	14	1	0.1332
folic acid binding	MF	14	1	0.1332
G-protein beta/gamma-subunit complex	CC	14	1	0.1332
glutamate binding	MF	14	1	0.1332
homocysteine metabolic process	BP	14	1	0.1332
IRE1-mediated unfolded protein response	BP	14	1	0.1332
metanephric glomerulus development	BP	14	1	0.1332
negative regulation of epidermal growth factor-activated receptor activity	BP	14	1	0.1332
negative regulation of sodium ion transmembrane transport	BP	14	1	0.1332
negative regulation of synapse organization	BP	14	1	0.1332
negative regulation of transforming growth factor beta production	BP	14	1	0.1332
negative regulation of type 2 immune response	BP	14	1	0.1332
nuclear pore organization	BP	14	1	0.1332
nucleosome disassembly	BP	14	1	0.1332
peptidyl-proline hydroxylation	BP	14	1	0.1332
plasma membrane repair	BP	14	1	0.1332
platelet-derived growth factor receptor binding	MF	14	1	0.1332
positive regulation of action potential	BP	14	1	0.1332
positive regulation of collateral sprouting	BP	14	1	0.1332
positive regulation of non-canonical Wnt signaling pathway	BP	14	1	0.1332
positive regulation of protein polyubiquitination	BP	14	1	0.1332
positive regulation of synaptic plasticity	BP	14	1	0.1332
protein localization to ciliary membrane	BP	14	1	0.1332
protein localization to non-motile cilium	BP	14	1	0.1332
pteridine-containing compound biosynthetic process	BP	14	1	0.1332
purine nucleoside catabolic process	BP	14	1	0.1332
purine ribonucleoside catabolic process	BP	14	1	0.1332
regulation of dendritic spine maintenance	BP	14	1	0.1332
regulation of histone phosphorylation	BP	14	1	0.1332
regulation of type B pancreatic cell proliferation	BP	14	1	0.1332
RNA polymerase II, core complex	CC	14	1	0.1332
somatic hypermutation of immunoglobulin genes	BP	14	1	0.1332
transmembrane-ephrin receptor activity	MF	14	1	0.1332
ubiquitination-like modification-dependent protein binding	MF	14	1	0.1332
negative regulation of transferase activity	BP	265	5	0.133733
axonal transport	BP	63	2	0.13439
clathrin binding	MF	63	2	0.13439
endochondral bone morphogenesis	BP	63	2	0.13439
intercalated disc	CC	63	2	0.13439
positive regulation of nuclear division	BP	63	2	0.13439
protein kinase C binding	MF	63	2	0.13439
regulation of myoblast differentiation	BP	63	2	0.13439
histone deacetylase binding	MF	125	3	0.134635
regulation of gliogenesis	BP	125	3	0.134635
mitochondrial protein-containing complex	CC	266	5	0.135243
modulation of chemical synaptic transmission	BP	659	10	0.135729
signal release	BP	578	9	0.136016
response to peptide hormone	BP	342	6	0.13643
regulation of trans-synaptic signaling	BP	660	10	0.136665
regulation of protein localization to membrane	BP	195	4	0.137679
cardiac muscle cell proliferation	BP	64	2	0.137841
early endosome membrane	CC	64	2	0.137841
positive regulation of mitochondrion organization	BP	64	2	0.137841
purine ribonucleoside triphosphate biosynthetic process	BP	64	2	0.137841
structural constituent of cytoskeleton	MF	64	2	0.137841
histone binding	MF	268	5	0.138287
response to ionizing radiation	BP	127	3	0.139275
Z disc	CC	127	3	0.139275
regulation of secretion by cell	BP	663	10	0.139491
receptor signaling pathway via STAT	BP	196	4	0.139502
synaptic signaling	BP	914	13	0.140455
lymphocyte differentiation	BP	423	7	0.140892
cell-cell fusion	BP	65	2	0.141313
cellular response to ionizing radiation	BP	65	2	0.141313
positive regulation of mononuclear cell migration	BP	65	2	0.141313
purine nucleoside triphosphate biosynthetic process	BP	65	2	0.141313
regulation of CD4-positive, alpha-beta T cell activation	BP	65	2	0.141313
regulation of sodium ion transmembrane transport	BP	65	2	0.141313
SCF ubiquitin ligase complex	CC	65	2	0.141313
syncytium formation by plasma membrane fusion	BP	65	2	0.141313
positive regulation of transporter activity	BP	128	3	0.141615
actin crosslink formation	BP	15	1	0.142008
anterior/posterior axis specification, embryo	BP	15	1	0.142008
atrial cardiac muscle cell action potential	BP	15	1	0.142008
atrial cardiac muscle cell to AV node cell communication	BP	15	1	0.142008
atrial cardiac muscle cell to AV node cell signaling	BP	15	1	0.142008
bone trabecula morphogenesis	BP	15	1	0.142008
branching involved in prostate gland morphogenesis	BP	15	1	0.142008
cellular response to growth hormone stimulus	BP	15	1	0.142008
DNA damage response, signal transduction by p53 class mediator resulting in transcription of p21 class mediator	BP	15	1	0.142008
DNA unwinding involved in DNA replication	BP	15	1	0.142008
embryonic body morphogenesis	BP	15	1	0.142008
endodermal cell fate commitment	BP	15	1	0.142008
epithelial cell differentiation involved in prostate gland development	BP	15	1	0.142008
eyelid development in camera-type eye	BP	15	1	0.142008
fatty acid derivative catabolic process	BP	15	1	0.142008
growth hormone receptor signaling pathway	BP	15	1	0.142008
heart trabecula formation	BP	15	1	0.142008
histone H3 deacetylation	BP	15	1	0.142008
inositol phosphate dephosphorylation	BP	15	1	0.142008
JUN kinase binding	MF	15	1	0.142008
meiosis II	BP	15	1	0.142008
meiosis II cell cycle process	BP	15	1	0.142008
metalloaminopeptidase activity	MF	15	1	0.142008
NAD-dependent histone deacetylase activity	MF	15	1	0.142008
nBAF complex	CC	15	1	0.142008
negative regulation of DNA-templated transcription, elongation	BP	15	1	0.142008
negative regulation of receptor internalization	BP	15	1	0.142008
nucleobase biosynthetic process	BP	15	1	0.142008
positive regulation of T cell apoptotic process	BP	15	1	0.142008
positive regulation of T cell chemotaxis	BP	15	1	0.142008
protein kinase A catalytic subunit binding	MF	15	1	0.142008
pyrimidine nucleobase metabolic process	BP	15	1	0.142008
regulation of cholesterol storage	BP	15	1	0.142008
regulation of keratinocyte migration	BP	15	1	0.142008
regulation of mitotic cell cycle spindle assembly checkpoint	BP	15	1	0.142008
regulation of mitotic spindle checkpoint	BP	15	1	0.142008
regulation of protein localization to chromosome, telomeric region	BP	15	1	0.142008
RNA stem-loop binding	MF	15	1	0.142008
segment specification	BP	15	1	0.142008
somatic diversification of immune receptors via somatic mutation	BP	15	1	0.142008
somatic stem cell division	BP	15	1	0.142008
T-helper 2 cell cytokine production	BP	15	1	0.142008
terpenoid biosynthetic process	BP	15	1	0.142008
tricarboxylic acid metabolic process	BP	15	1	0.142008
tripartite regional subdivision	BP	15	1	0.142008
myotube differentiation	BP	129	3	0.143968
regulation of protein-containing complex disassembly	BP	129	3	0.143968
mesoderm formation	BP	66	2	0.144802
regulation of plasma lipoprotein particle levels	BP	66	2	0.144802
positive regulation of gene expression	BP	1177	16	0.145658
9+0 non-motile cilium	CC	130	3	0.146334
protein N-terminus binding	MF	130	3	0.146334
response to reactive oxygen species	BP	200	4	0.146891
cellular response to oxidative stress	BP	274	5	0.147596
alpha-amino acid catabolic process	BP	67	2	0.14831
glutamate receptor binding	MF	67	2	0.14831
myofibril assembly	BP	67	2	0.14831
syncytium formation	BP	67	2	0.14831
double-strand break repair via homologous recombination	BP	131	3	0.148712
regulation of mRNA catabolic process	BP	131	3	0.148712
mitochondrial matrix	CC	275	5	0.149174
protein targeting	BP	275	5	0.149174
cellular cation homeostasis	BP	674	10	0.150115
2-oxoglutarate metabolic process	BP	16	1	0.150727
adenylate cyclase binding	MF	16	1	0.150727
adult heart development	BP	16	1	0.150727
anagen	BP	16	1	0.150727
CHD-type complex	CC	16	1	0.150727
DNA binding, bending	MF	16	1	0.150727
DNA damage response, signal transduction resulting in transcription	BP	16	1	0.150727
DNA replication checkpoint	BP	16	1	0.150727
ephrin receptor activity	MF	16	1	0.150727
epithelial cell maturation	BP	16	1	0.150727
establishment of protein localization to telomere	BP	16	1	0.150727
filopodium membrane	CC	16	1	0.150727
G protein-coupled glutamate receptor signaling pathway	BP	16	1	0.150727
ganglioside biosynthetic process	BP	16	1	0.150727
GDP-dissociation inhibitor activity	MF	16	1	0.150727
Golgi cisterna membrane	CC	16	1	0.150727
histone kinase activity	MF	16	1	0.150727
histone mRNA metabolic process	BP	16	1	0.150727
intestinal cholesterol absorption	BP	16	1	0.150727
lamin binding	MF	16	1	0.150727
meiotic spindle	CC	16	1	0.150727
mitotic DNA replication	BP	16	1	0.150727
NAD-dependent protein deacetylase activity	MF	16	1	0.150727
negative regulation of DNA damage response, signal transduction by p53 class mediator	BP	16	1	0.150727
negative regulation of protein import	BP	16	1	0.150727
negative regulation of protein import into nucleus	BP	16	1	0.150727
negative regulation of receptor binding	BP	16	1	0.150727
NuRD complex	CC	16	1	0.150727
positive regulation of membrane protein ectodomain proteolysis	BP	16	1	0.150727
protein-DNA complex disassembly	BP	16	1	0.150727
regulation of inclusion body assembly	BP	16	1	0.150727
regulation of intestinal absorption	BP	16	1	0.150727
regulation of macrophage cytokine production	BP	16	1	0.150727
regulation of neurotransmitter receptor localization to postsynaptic specialization membrane	BP	16	1	0.150727
regulation of retinoic acid receptor signaling pathway	BP	16	1	0.150727
regulation of T cell chemotaxis	BP	16	1	0.150727
removal of superoxide radicals	BP	16	1	0.150727
renal system process involved in regulation of blood volume	BP	16	1	0.150727
response to caffeine	BP	16	1	0.150727
ribosomal small subunit binding	MF	16	1	0.150727
telencephalon regionalization	BP	16	1	0.150727
varicosity	CC	16	1	0.150727
vascular wound healing	BP	16	1	0.150727
voltage-gated anion channel activity	MF	16	1	0.150727
cholesterol metabolic process	BP	132	3	0.151104
recombinational repair	BP	132	3	0.151104
regulation of ossification	BP	132	3	0.151104
negative regulation of actin filament polymerization	BP	68	2	0.151835
regulation of alpha-beta T cell differentiation	BP	68	2	0.151835
regulation of neuronal synaptic plasticity	BP	68	2	0.151835
axoneme	CC	133	3	0.153507
regulation of dendrite development	BP	133	3	0.153507
negative regulation of protein phosphorylation	BP	355	6	0.154198
extracellular ligand-gated ion channel activity	MF	69	2	0.155376
postsynaptic neurotransmitter receptor activity	MF	69	2	0.155376
regulation of epidermal growth factor receptor signaling pathway	BP	69	2	0.155376
zymogen activation	BP	69	2	0.155376
phosphoric ester hydrolase activity	MF	356	6	0.155606
alcohol biosynthetic process	BP	134	3	0.155923
calcium ion transmembrane transporter activity	MF	134	3	0.155923
cellular response to insulin stimulus	BP	205	4	0.156335
dendritic spine	CC	205	4	0.156335
regulation of protein ubiquitination	BP	205	4	0.156335
response to carbohydrate	BP	205	4	0.156335
macromolecule catabolic process	BP	1281	17	0.158197
ciliary plasm	CC	135	3	0.15835
ligand-gated channel activity	MF	135	3	0.15835
signal transduction by p53 class mediator	BP	135	3	0.15835
cell-substrate adhesion	BP	358	6	0.158438
alpha-beta T cell differentiation involved in immune response	BP	70	2	0.158933
cardiac muscle tissue morphogenesis	BP	70	2	0.158933
cell adhesion mediated by integrin	BP	70	2	0.158933
cellular response to catecholamine stimulus	BP	70	2	0.158933
cellular response to monoamine stimulus	BP	70	2	0.158933
circadian regulation of gene expression	BP	70	2	0.158933
diencephalon development	BP	70	2	0.158933
embryonic pattern specification	BP	70	2	0.158933
mesoderm morphogenesis	BP	70	2	0.158933
negative regulation of reactive oxygen species metabolic process	BP	70	2	0.158933
neuromuscular process controlling balance	BP	70	2	0.158933
presynaptic endocytosis	BP	70	2	0.158933
regulation of cartilage development	BP	70	2	0.158933
synaptic vesicle endocytosis	BP	70	2	0.158933
small molecule biosynthetic process	BP	600	9	0.158964
ATP-dependent microtubule motor activity, plus-end-directed	MF	17	1	0.159358
atrial septum morphogenesis	BP	17	1	0.159358
cell migration involved in gastrulation	BP	17	1	0.159358
cellular response to interleukin-7	BP	17	1	0.159358
cellular response to platelet-derived growth factor stimulus	BP	17	1	0.159358
cerebellar granular layer development	BP	17	1	0.159358
cholesterol storage	BP	17	1	0.159358
chromocenter	CC	17	1	0.159358
craniofacial suture morphogenesis	BP	17	1	0.159358
endothelial cell morphogenesis	BP	17	1	0.159358
forebrain morphogenesis	BP	17	1	0.159358
glial cell apoptotic process	BP	17	1	0.159358
inositol phosphate catabolic process	BP	17	1	0.159358
membrane depolarization during cardiac muscle cell action potential	BP	17	1	0.159358
midbody abscission	BP	17	1	0.159358
myosin filament	CC	17	1	0.159358
N-glycan processing	BP	17	1	0.159358
negative regulation of glial cell proliferation	BP	17	1	0.159358
negative regulation of insulin secretion involved in cellular response to glucose stimulus	BP	17	1	0.159358
negative regulation of multicellular organism growth	BP	17	1	0.159358
oxidoreductase activity, acting on the CH-NH group of donors, NAD or NADP as acceptor	MF	17	1	0.159358
paranode region of axon	CC	17	1	0.159358
peptidyl-serine dephosphorylation	BP	17	1	0.159358
phosphorylated carbohydrate dephosphorylation	BP	17	1	0.159358
positive regulation of protein export from nucleus	BP	17	1	0.159358
positive regulation of receptor recycling	BP	17	1	0.159358
positive regulation of telomere capping	BP	17	1	0.159358
prepulse inhibition	BP	17	1	0.159358
protein O-linked mannosylation	BP	17	1	0.159358
pyrimidine nucleoside triphosphate metabolic process	BP	17	1	0.159358
regulation of cAMP-dependent protein kinase activity	BP	17	1	0.159358
regulation of cell-cell adhesion mediated by cadherin	BP	17	1	0.159358
regulation of DNA damage checkpoint	BP	17	1	0.159358
regulation of exit from mitosis	BP	17	1	0.159358
regulation of hippo signaling	BP	17	1	0.159358
regulation of hydrogen peroxide metabolic process	BP	17	1	0.159358
regulation of spindle checkpoint	BP	17	1	0.159358
regulation of thymocyte apoptotic process	BP	17	1	0.159358
resolution of meiotic recombination intermediates	BP	17	1	0.159358
response to interleukin-7	BP	17	1	0.159358
spontaneous synaptic transmission	BP	17	1	0.159358
SWI/SNF complex	CC	17	1	0.159358
T-helper 2 cell differentiation	BP	17	1	0.159358
T cell receptor binding	MF	17	1	0.159358
V(D)J recombination	BP	17	1	0.159358
ventricular cardiac muscle cell differentiation	BP	17	1	0.159358
voltage-gated sodium channel complex	CC	17	1	0.159358
Wnt signaling pathway	BP	438	7	0.159581
positive regulation of Wnt signaling pathway	BP	136	3	0.16079
purine nucleotide metabolic process	BP	360	6	0.161293
cell-cell signaling by wnt	BP	440	7	0.162155
alpha-beta T cell activation involved in immune response	BP	71	2	0.162505
immunoglobulin production involved in immunoglobulin-mediated immune response	BP	71	2	0.162505
negative regulation of RNA catabolic process	BP	71	2	0.162505
positive regulation of nucleocytoplasmic transport	BP	71	2	0.162505
receptor clustering	BP	71	2	0.162505
response to catecholamine	BP	71	2	0.162505
response to monoamine	BP	71	2	0.162505
metal ion homeostasis	BP	687	10	0.163188
nucleosome organization	BP	137	3	0.16324
positive regulation of protein modification by small protein conjugation or removal	BP	137	3	0.16324
leukocyte differentiation	BP	604	9	0.163328
export from cell	BP	943	13	0.164887
cellular ion homeostasis	BP	689	10	0.165247
action potential	BP	138	3	0.165702
cell cycle arrest	BP	138	3	0.165702
muscle cell development	BP	210	4	0.166
neuron spine	CC	210	4	0.166
organ growth	BP	210	4	0.166
epithelial cell proliferation	BP	443	7	0.166052
histone methyltransferase complex	CC	72	2	0.166092
ubiquitin ligase complex	CC	286	5	0.166985
catabolic process	BP	2367	29	0.167105
3'-5' DNA helicase activity	MF	18	1	0.167901
apolipoprotein binding	MF	18	1	0.167901
cardiac vascular smooth muscle cell differentiation	BP	18	1	0.167901
cardioblast differentiation	BP	18	1	0.167901
cell-cell adhesion mediated by integrin	BP	18	1	0.167901
cellular metabolic compound salvage	BP	18	1	0.167901
cellular response to oxygen radical	BP	18	1	0.167901
cellular response to superoxide	BP	18	1	0.167901
ceramide binding	MF	18	1	0.167901
chaperone-mediated protein complex assembly	BP	18	1	0.167901
dentate gyrus development	BP	18	1	0.167901
female genitalia development	BP	18	1	0.167901
hexosaminidase activity	MF	18	1	0.167901
histone H2A monoubiquitination	BP	18	1	0.167901
hydrogen peroxide biosynthetic process	BP	18	1	0.167901
hypothalamus development	BP	18	1	0.167901
inflammatory response to wounding	BP	18	1	0.167901
integrator complex	CC	18	1	0.167901
leak channel activity	MF	18	1	0.167901
macrophage cytokine production	BP	18	1	0.167901
morphogenesis of an epithelial bud	BP	18	1	0.167901
narrow pore channel activity	MF	18	1	0.167901
negative regulation of ATPase activity	BP	18	1	0.167901
negative regulation of leukocyte chemotaxis	BP	18	1	0.167901
nuclear body organization	BP	18	1	0.167901
nucleotide diphosphatase activity	MF	18	1	0.167901
phosphatidylinositol monophosphate phosphatase activity	MF	18	1	0.167901
positive regulation of lymphocyte chemotaxis	BP	18	1	0.167901
positive regulation of synaptic transmission, GABAergic	BP	18	1	0.167901
preganglionic parasympathetic fiber development	BP	18	1	0.167901
progesterone metabolic process	BP	18	1	0.167901
pyrimidine nucleoside monophosphate metabolic process	BP	18	1	0.167901
regulation of amyloid-beta clearance	BP	18	1	0.167901
regulation of CD8-positive, alpha-beta T cell activation	BP	18	1	0.167901
regulation of cell fate specification	BP	18	1	0.167901
regulation of postsynaptic specialization assembly	BP	18	1	0.167901
regulation of systemic arterial blood pressure by circulatory renin-angiotensin	BP	18	1	0.167901
response to growth hormone	BP	18	1	0.167901
response to platelet-derived growth factor	BP	18	1	0.167901
white fat cell differentiation	BP	18	1	0.167901
organic acid catabolic process	BP	211	4	0.167959
alternative mRNA splicing, via spliceosome	BP	73	2	0.169692
fatty acid beta-oxidation	BP	73	2	0.169692
receptor tyrosine kinase binding	MF	73	2	0.169692
SWI/SNF superfamily-type complex	CC	73	2	0.169692
positive regulation of epithelial cell proliferation	BP	212	4	0.169925
organic cyclic compound catabolic process	BP	446	7	0.169989
chromatin organization involved in regulation of transcription	BP	140	3	0.170658
I band	CC	140	3	0.170658
male gonad development	BP	140	3	0.170658
development of primary male sexual characteristics	BP	141	3	0.173152
sterol metabolic process	BP	141	3	0.173152
centrosome duplication	BP	74	2	0.173306
cranial skeletal system development	BP	74	2	0.173306
positive regulation of osteoblast differentiation	BP	74	2	0.173306
regulation of ERBB signaling pathway	BP	74	2	0.173306
telomere maintenance via telomere lengthening	BP	74	2	0.173306
vesicle cytoskeletal trafficking	BP	74	2	0.173306
small molecule metabolic process	BP	1656	21	0.173426
T cell differentiation	BP	290	5	0.173662
phospholipid binding	MF	450	7	0.175303
circulatory system process	BP	532	8	0.175558
carbohydrate derivative catabolic process	BP	142	3	0.175657
oxidoreductase activity, acting on the CH-OH group of donors, NAD or NADP as acceptor	MF	142	3	0.175657
regulation of protein localization to nucleus	BP	142	3	0.175657
protein-containing complex disassembly	BP	215	4	0.175874
acetyl-CoA biosynthetic process	BP	19	1	0.176358
acetylation-dependent protein binding	MF	19	1	0.176358
anchored component of synaptic membrane	CC	19	1	0.176358
blastoderm segmentation	BP	19	1	0.176358
cellular oxidant detoxification	BP	19	1	0.176358
corpus callosum development	BP	19	1	0.176358
endoplasmic reticulum tubular network organization	BP	19	1	0.176358
fibrinolysis	BP	19	1	0.176358
heart field specification	BP	19	1	0.176358
inositol phosphate phosphatase activity	MF	19	1	0.176358
intestinal lipid absorption	BP	19	1	0.176358
keratinocyte migration	BP	19	1	0.176358
L-ascorbic acid binding	MF	19	1	0.176358
lipid digestion	BP	19	1	0.176358
lysine-acetylated histone binding	MF	19	1	0.176358
maintenance of gastrointestinal epithelium	BP	19	1	0.176358
meiotic spindle organization	BP	19	1	0.176358
MHC class I protein binding	MF	19	1	0.176358
mitochondrial calcium ion transmembrane transport	BP	19	1	0.176358
monocyte chemotactic protein-1 production	BP	19	1	0.176358
negative regulation of cardiac muscle cell proliferation	BP	19	1	0.176358
negative regulation of fibroblast growth factor receptor signaling pathway	BP	19	1	0.176358
negative regulation of mononuclear cell migration	BP	19	1	0.176358
negative regulation of platelet activation	BP	19	1	0.176358
negative regulation of sodium ion transport	BP	19	1	0.176358
neurotransmitter-gated ion channel clustering	BP	19	1	0.176358
positive regulation of intracellular steroid hormone receptor signaling pathway	BP	19	1	0.176358
positive regulation of meiotic nuclear division	BP	19	1	0.176358
positive regulation of myoblast fusion	BP	19	1	0.176358
positive regulation of nitric-oxide synthase activity	BP	19	1	0.176358
protein localization to kinetochore	BP	19	1	0.176358
regulation of GTP binding	BP	19	1	0.176358
regulation of monocyte chemotactic protein-1 production	BP	19	1	0.176358
regulation of viral-induced cytoplasmic pattern recognition receptor signaling pathway	BP	19	1	0.176358
single-stranded DNA helicase activity	MF	19	1	0.176358
telomerase holoenzyme complex	CC	19	1	0.176358
ubiquinone metabolic process	BP	19	1	0.176358
wound healing, spreading of epidermal cells	BP	19	1	0.176358
regulation of membrane potential	BP	451	7	0.176643
histone deacetylase complex	CC	75	2	0.176932
positive regulation of DNA biosynthetic process	BP	75	2	0.176932
secretory vesicle	CC	617	9	0.177902
channel regulator activity	MF	143	3	0.178171
condensed nuclear chromosome	CC	143	3	0.178171
embryonic appendage morphogenesis	BP	143	3	0.178171
embryonic limb morphogenesis	BP	143	3	0.178171
endopeptidase activity	MF	453	7	0.179335
nucleobase-containing compound catabolic process	BP	373	6	0.18038
cell surface receptor signaling pathway involved in cell-cell signaling	BP	536	8	0.180491
cellular component maintenance	BP	76	2	0.18057
fibroblast growth factor receptor signaling pathway	BP	76	2	0.18057
PML body	CC	76	2	0.18057
protein autoubiquitination	BP	76	2	0.18057
regulation of protein import into nucleus	BP	76	2	0.18057
positive regulation of cellular protein catabolic process	BP	144	3	0.180696
regulation of muscle cell differentiation	BP	144	3	0.180696
response to hormone	BP	704	10	0.181092
cation transport	BP	1136	15	0.181794
cellular response to transforming growth factor beta stimulus	BP	218	4	0.181892
circadian rhythm	BP	218	4	0.181892
protein polymerization	BP	295	5	0.182151
cellular protein complex disassembly	BP	145	3	0.18323
histone methylation	BP	145	3	0.18323
protein heterodimerization activity	MF	296	5	0.183867
muscle fiber development	BP	77	2	0.184219
P-body	CC	77	2	0.184219
somitogenesis	BP	77	2	0.184219
T cell differentiation involved in immune response	BP	77	2	0.184219
transmembrane receptor protein kinase activity	MF	77	2	0.184219
chondrocyte proliferation	BP	20	1	0.184729
dendrite terminus	CC	20	1	0.184729
detection of temperature stimulus involved in sensory perception of pain	BP	20	1	0.184729
exosomal secretion	BP	20	1	0.184729
glucocorticoid receptor binding	MF	20	1	0.184729
glutamine metabolic process	BP	20	1	0.184729
low-density lipoprotein particle binding	MF	20	1	0.184729
mitochondrial proton-transporting ATP synthase complex	CC	20	1	0.184729
negative regulation of amyloid-beta formation	BP	20	1	0.184729
negative regulation of T-helper cell differentiation	BP	20	1	0.184729
negative regulation of transcription regulatory region DNA binding	BP	20	1	0.184729
negative regulation of vascular permeability	BP	20	1	0.184729
nucleoside biosynthetic process	BP	20	1	0.184729
peptide hormone receptor binding	MF	20	1	0.184729
phosphatidic acid binding	MF	20	1	0.184729
phosphatidylinositol-5-phosphate binding	MF	20	1	0.184729
positive regulation of digestive system process	BP	20	1	0.184729
positive regulation of myeloid leukocyte cytokine production involved in immune response	BP	20	1	0.184729
purine nucleoside biosynthetic process	BP	20	1	0.184729
purine nucleoside monophosphate biosynthetic process	BP	20	1	0.184729
purine ribonucleoside biosynthetic process	BP	20	1	0.184729
purine ribonucleoside monophosphate biosynthetic process	BP	20	1	0.184729
regulation of granulocyte differentiation	BP	20	1	0.184729
regulation of lipoprotein particle clearance	BP	20	1	0.184729
regulation of macrophage differentiation	BP	20	1	0.184729
regulation of phospholipid biosynthetic process	BP	20	1	0.184729
regulation of receptor clustering	BP	20	1	0.184729
respiratory chain complex IV	CC	20	1	0.184729
ribonucleoside biosynthetic process	BP	20	1	0.184729
ribonucleoside catabolic process	BP	20	1	0.184729
snRNA 3'-end processing	BP	20	1	0.184729
spindle pole centrosome	CC	20	1	0.184729
tetrahydrofolate metabolic process	BP	20	1	0.184729
microbody	CC	146	3	0.185774
peroxisome	CC	146	3	0.185774
leukocyte chemotaxis	BP	220	4	0.185942
mRNA catabolic process	BP	220	4	0.185942
regulation of epithelial cell proliferation	BP	377	6	0.18643
leukocyte activation involved in immune response	BP	298	5	0.187318
regulation of angiogenesis	BP	298	5	0.187318
positive regulation of cytoskeleton organization	BP	221	4	0.187978
regulation of cell-substrate adhesion	BP	221	4	0.187978
cellular response to reactive oxygen species	BP	147	3	0.188327
helicase activity	MF	147	3	0.188327
negative regulation of protein-containing complex assembly	BP	147	3	0.188327
protein complex oligomerization	BP	222	4	0.190022
response to steroid hormone	BP	222	4	0.190022
response to transforming growth factor beta	BP	222	4	0.190022
negative regulation of cell population proliferation	BP	713	10	0.190925
regulation of supramolecular fiber organization	BP	380	6	0.191019
cardiac ventricle morphogenesis	BP	79	2	0.191548
negative regulation of ERK1 and ERK2 cascade	BP	79	2	0.191548
purine ribonucleoside triphosphate metabolic process	BP	79	2	0.191548
regulation of lymphocyte apoptotic process	BP	79	2	0.191548
transmembrane receptor protein serine/threonine kinase signaling pathway	BP	381	6	0.192558
3'-UTR-mediated mRNA stabilization	BP	21	1	0.193016
cAMP binding	MF	21	1	0.193016
cell-cell junction maintenance	BP	21	1	0.193016
detection of mechanical stimulus involved in sensory perception of pain	BP	21	1	0.193016
diol biosynthetic process	BP	21	1	0.193016
extracellular exosome biogenesis	BP	21	1	0.193016
gamma-delta T cell activation	BP	21	1	0.193016
histone deacetylase activity	MF	21	1	0.193016
kinetochore organization	BP	21	1	0.193016
negative regulation of chemokine production	BP	21	1	0.193016
negative regulation of glucose import	BP	21	1	0.193016
negative regulation of interleukin-10 production	BP	21	1	0.193016
parasympathetic nervous system development	BP	21	1	0.193016
phospholipase binding	MF	21	1	0.193016
polyol catabolic process	BP	21	1	0.193016
positive regulation of glial cell proliferation	BP	21	1	0.193016
positive regulation of lymphocyte apoptotic process	BP	21	1	0.193016
positive regulation of monocyte chemotaxis	BP	21	1	0.193016
positive regulation of neuron migration	BP	21	1	0.193016
positive regulation of translational initiation	BP	21	1	0.193016
protein autoprocessing	BP	21	1	0.193016
proton-transporting ATP synthase complex	CC	21	1	0.193016
regulation of centriole replication	BP	21	1	0.193016
regulation of hair follicle development	BP	21	1	0.193016
regulation of mitochondrial depolarization	BP	21	1	0.193016
response to superoxide	BP	21	1	0.193016
retinal ganglion cell axon guidance	BP	21	1	0.193016
sialyltransferase activity	MF	21	1	0.193016
T cell chemotaxis	BP	21	1	0.193016
ubiquitin-like protein-specific protease activity	MF	21	1	0.193016
female sex differentiation	BP	149	3	0.19346
growth factor receptor binding	MF	149	3	0.19346
cell activation involved in immune response	BP	302	5	0.194288
regulation of vasculature development	BP	302	5	0.194288
channel activity	MF	464	7	0.19445
passive transmembrane transporter activity	MF	464	7	0.19445
ion transmembrane transport	BP	1151	15	0.19474
cellular response to interleukin-1	BP	80	2	0.195228
negative regulation of cysteine-type endopeptidase activity involved in apoptotic process	BP	80	2	0.195228
positive regulation of synapse assembly	BP	80	2	0.195228
regulation of cardiac muscle tissue growth	BP	80	2	0.195228
respiratory electron transport chain	BP	80	2	0.195228
striated muscle cell proliferation	BP	80	2	0.195228
synaptic vesicle recycling	BP	80	2	0.195228
mRNA processing	BP	466	7	0.197252
cell chemotaxis	BP	304	5	0.197808
ubiquitin protein ligase activity	MF	304	5	0.197808
organic hydroxy compound biosynthetic process	BP	226	4	0.198265
organophosphate catabolic process	BP	151	3	0.198628
oxidoreductase activity, acting on CH-OH group of donors	MF	151	3	0.198628
regulation of RNA splicing	BP	151	3	0.198628
axo-dendritic transport	BP	81	2	0.198916
positive regulation of neuron apoptotic process	BP	81	2	0.198916
regulation of telomere maintenance	BP	81	2	0.198916
retina morphogenesis in camera-type eye	BP	81	2	0.198916
secretion by cell	BP	894	12	0.200172
alkali metal ion binding	MF	22	1	0.201219
androgen metabolic process	BP	22	1	0.201219
angiogenesis involved in wound healing	BP	22	1	0.201219
ATP synthesis coupled proton transport	BP	22	1	0.201219
branch elongation of an epithelium	BP	22	1	0.201219
cytoplasmic sequestering of protein	BP	22	1	0.201219
DNA-templated transcription, termination	BP	22	1	0.201219
DNA replication origin binding	MF	22	1	0.201219
energy coupled proton transport, down electrochemical gradient	BP	22	1	0.201219
gap junction channel activity	MF	22	1	0.201219
glycosaminoglycan catabolic process	BP	22	1	0.201219
hair cycle phase	BP	22	1	0.201219
heparan sulfate proteoglycan biosynthetic process	BP	22	1	0.201219
mammary gland alveolus development	BP	22	1	0.201219
mammary gland lobule development	BP	22	1	0.201219
neurotransmitter binding	MF	22	1	0.201219
nitric-oxide synthase binding	MF	22	1	0.201219
paraxial mesoderm development	BP	22	1	0.201219
phosphatidylinositol bisphosphate phosphatase activity	MF	22	1	0.201219
positive regulation of cardiac muscle cell apoptotic process	BP	22	1	0.201219
positive regulation of endothelial cell apoptotic process	BP	22	1	0.201219
positive regulation of sprouting angiogenesis	BP	22	1	0.201219
positive regulation of T-helper cell differentiation	BP	22	1	0.201219
protein deacetylase activity	MF	22	1	0.201219
protein mannosylation	BP	22	1	0.201219
proton-transporting two-sector ATPase complex, proton-transporting domain	CC	22	1	0.201219
regulation of autophagy of mitochondrion	BP	22	1	0.201219
regulation of cardiac muscle cell action potential	BP	22	1	0.201219
regulation of sister chromatid cohesion	BP	22	1	0.201219
response to oxygen radical	BP	22	1	0.201219
RNA polymerase II core promoter sequence-specific DNA binding	MF	22	1	0.201219
semaphorin receptor binding	MF	22	1	0.201219
tau protein binding	MF	22	1	0.201219
thymocyte apoptotic process	BP	22	1	0.201219
ubiquitin protein ligase binding	MF	306	5	0.201349
regulation of protein polymerization	BP	228	4	0.202427
regulation of protein import	BP	82	2	0.202613
regulation of epithelial cell differentiation	BP	153	3	0.203829
response to external stimulus	BP	2891	34	0.204274
learning or memory	BP	308	5	0.204912
lipid storage	BP	83	2	0.206317
membrane depolarization	BP	83	2	0.206317
negative regulation of protein polymerization	BP	83	2	0.206317
negative regulation of synaptic transmission	BP	83	2	0.206317
gland morphogenesis	BP	154	3	0.206442
regulation of Wnt signaling pathway	BP	309	5	0.206701
viral life cycle	BP	231	4	0.208719
nucleic acid transport	BP	155	3	0.209062
RNA transport	BP	155	3	0.209062
actin-dependent ATPase activity	MF	23	1	0.209338
ankyrin binding	MF	23	1	0.209338
detection of temperature stimulus involved in sensory perception	BP	23	1	0.209338
extracellular vesicle biogenesis	BP	23	1	0.209338
Flemming body	CC	23	1	0.209338
glycosyl compound biosynthetic process	BP	23	1	0.209338
male genitalia development	BP	23	1	0.209338
mannosylation	BP	23	1	0.209338
melanin biosynthetic process	BP	23	1	0.209338
mitotic cytokinetic process	BP	23	1	0.209338
negative regulation of amyloid precursor protein catabolic process	BP	23	1	0.209338
negative regulation of CD4-positive, alpha-beta T cell differentiation	BP	23	1	0.209338
negative regulation of chondrocyte differentiation	BP	23	1	0.209338
nucleoside catabolic process	BP	23	1	0.209338
pore complex	CC	23	1	0.209338
positive regulation of branching involved in ureteric bud morphogenesis	BP	23	1	0.209338
positive regulation of striated muscle cell apoptotic process	BP	23	1	0.209338
regulation of endoplasmic reticulum unfolded protein response	BP	23	1	0.209338
regulation of membrane protein ectodomain proteolysis	BP	23	1	0.209338
regulation of myoblast fusion	BP	23	1	0.209338
regulation of postsynaptic neurotransmitter receptor internalization	BP	23	1	0.209338
regulation of transmission of nerve impulse	BP	23	1	0.209338
structural constituent of nuclear pore	MF	23	1	0.209338
sympathetic nervous system development	BP	23	1	0.209338
T-helper 1 cell differentiation	BP	23	1	0.209338
electron transport chain	BP	84	2	0.210029
negative regulation of protein secretion	BP	84	2	0.210029
photoreceptor outer segment	CC	84	2	0.210029
sarcoplasm	CC	84	2	0.210029
regulation of cysteine-type endopeptidase activity	BP	232	4	0.210828
acyl-CoA metabolic process	BP	85	2	0.213747
dicarboxylic acid metabolic process	BP	85	2	0.213747
inner ear receptor cell differentiation	BP	85	2	0.213747
main axon	CC	85	2	0.213747
platelet activation	BP	85	2	0.213747
protein methyltransferase activity	MF	85	2	0.213747
thioester metabolic process	BP	85	2	0.213747
cytokine receptor binding	MF	313	5	0.21391
ubiquitin-like protein ligase activity	MF	313	5	0.21391
regulation of interleukin-6 production	BP	157	3	0.214324
negative regulation of apoptotic signaling pathway	BP	234	4	0.215066
establishment of RNA localization	BP	158	3	0.216966
protein folding	BP	158	3	0.216966
activation of protein kinase B activity	BP	24	1	0.217376
amyloid fibril formation	BP	24	1	0.217376
CD4-positive, alpha-beta T cell cytokine production	BP	24	1	0.217376
cerebellar Purkinje cell layer morphogenesis	BP	24	1	0.217376
dendritic spine maintenance	BP	24	1	0.217376
establishment of protein localization to chromosome	BP	24	1	0.217376
histone exchange	BP	24	1	0.217376
histone H3-K27 methylation	BP	24	1	0.217376
left/right pattern formation	BP	24	1	0.217376
mitochondrial depolarization	BP	24	1	0.217376
negative regulation of B cell apoptotic process	BP	24	1	0.217376
negative regulation of defense response to virus	BP	24	1	0.217376
negative regulation of mRNA splicing, via spliceosome	BP	24	1	0.217376
negative regulation of NIK/NF-kappaB signaling	BP	24	1	0.217376
notochord development	BP	24	1	0.217376
olfactory bulb interneuron differentiation	BP	24	1	0.217376
oxidoreductase activity, acting on the CH-CH group of donors, NAD or NADP as acceptor	MF	24	1	0.217376
peptidyl-L-cysteine S-palmitoylation	BP	24	1	0.217376
peptidyl-S-diacylglycerol-L-cysteine biosynthetic process from peptidyl-cysteine	BP	24	1	0.217376
plasminogen activation	BP	24	1	0.217376
regulation of collateral sprouting	BP	24	1	0.217376
regulation of receptor localization to synapse	BP	24	1	0.217376
retrograde axonal transport	BP	24	1	0.217376
sarcoplasmic reticulum membrane	CC	24	1	0.217376
transcriptionally active chromatin	CC	24	1	0.217376
translation repressor activity	MF	24	1	0.217376
voltage-gated sodium channel activity	MF	24	1	0.217376
astrocyte differentiation	BP	86	2	0.217472
cell-cell contact zone	CC	86	2	0.217472
endoplasmic reticulum lumen	CC	86	2	0.217472
amide binding	MF	397	6	0.217808
endosome membrane	CC	236	4	0.219327
heart process	BP	236	4	0.219327
stem cell differentiation	BP	236	4	0.219327
enzyme inhibitor activity	MF	398	6	0.219423
B cell differentiation	BP	159	3	0.219614
cellular respiration	BP	159	3	0.219614
cellular nitrogen compound catabolic process	BP	399	6	0.221041
alcohol binding	MF	87	2	0.221202
negative regulation of cysteine-type endopeptidase activity	BP	87	2	0.221202
neural crest cell development	BP	87	2	0.221202
gonad development	BP	237	4	0.221466
protein polyubiquitination	BP	237	4	0.221466
regulation of secretion	BP	740	10	0.221791
heterocycle catabolic process	BP	400	6	0.222664
GTPase activator activity	MF	238	4	0.223611
protein processing	BP	238	4	0.223611
epidermis development	BP	319	5	0.22487
regulation of gene expression, epigenetic	BP	161	3	0.224931
response to temperature stimulus	BP	161	3	0.224931
cholesterol homeostasis	BP	88	2	0.224938
positive regulation of proteasomal ubiquitin-dependent protein catabolic process	BP	88	2	0.224938
purine nucleoside triphosphate metabolic process	BP	88	2	0.224938
regulation of cellular response to oxidative stress	BP	88	2	0.224938
regulation of heart growth	BP	88	2	0.224938
apicolateral plasma membrane	CC	25	1	0.225332
calcium ion import across plasma membrane	BP	25	1	0.225332
definitive hemopoiesis	BP	25	1	0.225332
estrogen metabolic process	BP	25	1	0.225332
folic acid-containing compound metabolic process	BP	25	1	0.225332
glomerular filtration	BP	25	1	0.225332
glycolipid binding	MF	25	1	0.225332
intracellular cholesterol transport	BP	25	1	0.225332
intracellular sterol transport	BP	25	1	0.225332
ligand-gated calcium channel activity	MF	25	1	0.225332
melanin metabolic process	BP	25	1	0.225332
mitotic G2 DNA damage checkpoint	BP	25	1	0.225332
negative regulation of Rho protein signal transduction	BP	25	1	0.225332
negative regulation of viral entry into host cell	BP	25	1	0.225332
Notch binding	MF	25	1	0.225332
peptidyl-arginine modification	BP	25	1	0.225332
positive regulation of lipid storage	BP	25	1	0.225332
protein localization to chromosome, centromeric region	BP	25	1	0.225332
regulation of branching involved in ureteric bud morphogenesis	BP	25	1	0.225332
regulation of chromatin assembly or disassembly	BP	25	1	0.225332
response to X-ray	BP	25	1	0.225332
secondary metabolite biosynthetic process	BP	25	1	0.225332
snRNA processing	BP	25	1	0.225332
trophectodermal cell differentiation	BP	25	1	0.225332
cellular response to radiation	BP	162	3	0.227599
hormone-mediated signaling pathway	BP	162	3	0.227599
double-strand break repair	BP	240	4	0.227916
regulation of protein modification by small protein conjugation or removal	BP	240	4	0.227916
signal transduction in response to DNA damage	BP	89	2	0.228678
steroid hormone receptor binding	MF	89	2	0.228678
sterol homeostasis	BP	89	2	0.228678
mRNA metabolic process	BP	659	9	0.228715
response to insulin	BP	241	4	0.230077
synaptic vesicle	CC	241	4	0.230077
cellular response to steroid hormone stimulus	BP	163	3	0.230273
positive regulation of hormone secretion	BP	163	3	0.230273
DNA repair	BP	489	7	0.230565
activation of protein kinase activity	BP	242	4	0.232243
cation channel activity	MF	323	5	0.232269
negative regulation of neuron differentiation	BP	90	2	0.232423
regulation of smooth muscle cell migration	BP	90	2	0.232423
ossification	BP	406	6	0.232484
2 iron, 2 sulfur cluster binding	MF	26	1	0.233207
acyl-CoA biosynthetic process	BP	26	1	0.233207
calcium ion import into cytosol	BP	26	1	0.233207
cardiac muscle hypertrophy in response to stress	BP	26	1	0.233207
clathrin-coated endocytic vesicle	CC	26	1	0.233207
cytoplasmic dynein complex	CC	26	1	0.233207
endoplasmic reticulum tubular network	CC	26	1	0.233207
ganglioside metabolic process	BP	26	1	0.233207
glomerulus vasculature development	BP	26	1	0.233207
glycosphingolipid biosynthetic process	BP	26	1	0.233207
GTP metabolic process	BP	26	1	0.233207
mature B cell differentiation involved in immune response	BP	26	1	0.233207
microfilament motor activity	MF	26	1	0.233207
mitophagy	BP	26	1	0.233207
mRNA 5'-UTR binding	MF	26	1	0.233207
muscle hypertrophy in response to stress	BP	26	1	0.233207
negative regulation of cyclin-dependent protein serine/threonine kinase activity	BP	26	1	0.233207
negative regulation of glucose transmembrane transport	BP	26	1	0.233207
nitric oxide mediated signal transduction	BP	26	1	0.233207
nucleobase-containing small molecule catabolic process	BP	26	1	0.233207
positive regulation of release of cytochrome c from mitochondria	BP	26	1	0.233207
positive regulation of transcription regulatory region DNA binding	BP	26	1	0.233207
postsynaptic cytosol	CC	26	1	0.233207
protein kinase C-activating G protein-coupled receptor signaling pathway	BP	26	1	0.233207
reflex	BP	26	1	0.233207
regulation of non-canonical Wnt signaling pathway	BP	26	1	0.233207
regulation of receptor binding	BP	26	1	0.233207
regulation of spindle assembly	BP	26	1	0.233207
regulation of telomere capping	BP	26	1	0.233207
regulation of type I interferon-mediated signaling pathway	BP	26	1	0.233207
renal filtration	BP	26	1	0.233207
steroid catabolic process	BP	26	1	0.233207
thioester biosynthetic process	BP	26	1	0.233207
transforming growth factor beta receptor binding	MF	26	1	0.233207
type B pancreatic cell proliferation	BP	26	1	0.233207
U12-type spliceosomal complex	CC	26	1	0.233207
uterus development	BP	26	1	0.233207
response to lipid	BP	839	11	0.235155
mammary gland development	BP	165	3	0.235639
negative regulation of phosphorylation	BP	408	6	0.235788
kinase activator activity	MF	91	2	0.236171
N-methyltransferase activity	MF	91	2	0.236171
potassium channel complex	CC	91	2	0.236171
regulation of multicellular organism growth	BP	91	2	0.236171
sphingolipid biosynthetic process	BP	91	2	0.236171
terminal bouton	CC	91	2	0.236171
hematopoietic progenitor cell differentiation	BP	166	3	0.23833
response to oxidative stress	BP	410	6	0.239106
cellular response to fibroblast growth factor stimulus	BP	92	2	0.239923
mechanoreceptor differentiation	BP	92	2	0.239923
mesenchymal cell development	BP	92	2	0.239923
mitochondrial ribosome	CC	92	2	0.239923
organellar ribosome	CC	92	2	0.239923
defense response to symbiont	BP	246	4	0.240956
defense response to virus	BP	246	4	0.240956
actin monomer binding	MF	27	1	0.241003
animal organ regeneration	BP	27	1	0.241003
cardiac muscle adaptation	BP	27	1	0.241003
cellular protein-containing complex localization	BP	27	1	0.241003
chaperone complex	CC	27	1	0.241003
cysteine-type endopeptidase inhibitor activity involved in apoptotic process	MF	27	1	0.241003
cytoplasmic pattern recognition receptor signaling pathway in response to virus	BP	27	1	0.241003
detection of temperature stimulus	BP	27	1	0.241003
forebrain regionalization	BP	27	1	0.241003
heparan sulfate proteoglycan metabolic process	BP	27	1	0.241003
kidney vasculature development	BP	27	1	0.241003
meiotic chromosome separation	BP	27	1	0.241003
mRNA splice site selection	BP	27	1	0.241003
negative regulation of alpha-beta T cell differentiation	BP	27	1	0.241003
negative regulation of epidermal growth factor receptor signaling pathway	BP	27	1	0.241003
negative regulation of protein maturation	BP	27	1	0.241003
negative regulation of protein processing	BP	27	1	0.241003
negative regulation of smooth muscle cell migration	BP	27	1	0.241003
peptide cross-linking	BP	27	1	0.241003
positive regulation of syncytium formation by plasma membrane fusion	BP	27	1	0.241003
regulation of activin receptor signaling pathway	BP	27	1	0.241003
regulation of mRNA 3'-end processing	BP	27	1	0.241003
regulation of protein polyubiquitination	BP	27	1	0.241003
renal system process involved in regulation of systemic arterial blood pressure	BP	27	1	0.241003
renal system vasculature development	BP	27	1	0.241003
retina vasculature development in camera-type eye	BP	27	1	0.241003
positive regulation of ion transmembrane transport	BP	247	4	0.243146
positive regulation of transmembrane transport	BP	247	4	0.243146
lens development in camera-type eye	BP	93	2	0.243677
regulation of chemokine production	BP	93	2	0.243677
stem cell development	BP	93	2	0.243677
immune system process	BP	2864	33	0.244857
protein catabolic process	BP	937	12	0.245719
receptor complex	CC	414	6	0.245784
interleukin-6 production	BP	169	3	0.246434
negative regulation of cellular amide metabolic process	BP	169	3	0.246434
cellular response to chemical stress	BP	331	5	0.24727
axis specification	BP	94	2	0.247434
cholesterol transport	BP	94	2	0.247434
chromatin DNA binding	MF	94	2	0.247434
myoblast differentiation	BP	94	2	0.247434
nucleobase-containing small molecule biosynthetic process	BP	94	2	0.247434
positive regulation of protein localization to nucleus	BP	94	2	0.247434
regulation of sodium ion transport	BP	94	2	0.247434
response to fibroblast growth factor	BP	94	2	0.247434
response to heat	BP	94	2	0.247434
single-stranded RNA binding	MF	94	2	0.247434
ubiquitin-protein transferase activity	MF	415	6	0.247463
regulation of blood circulation	BP	249	4	0.24754
branching involved in salivary gland morphogenesis	BP	28	1	0.24872
cerebral cortex neuron differentiation	BP	28	1	0.24872
dendrite cytoplasm	CC	28	1	0.24872
DNA replication-independent nucleosome assembly	BP	28	1	0.24872
exit from mitosis	BP	28	1	0.24872
hair follicle maturation	BP	28	1	0.24872
histone H2A ubiquitination	BP	28	1	0.24872
innervation	BP	28	1	0.24872
insulin receptor binding	MF	28	1	0.24872
lens morphogenesis in camera-type eye	BP	28	1	0.24872
negative regulation of cyclin-dependent protein kinase activity	BP	28	1	0.24872
negative regulation of neural precursor cell proliferation	BP	28	1	0.24872
negative regulation of protein tyrosine kinase activity	BP	28	1	0.24872
negative regulation of viral life cycle	BP	28	1	0.24872
pericardium development	BP	28	1	0.24872
phosphatidylcholine binding	MF	28	1	0.24872
phosphatidylinositol-3,5-bisphosphate binding	MF	28	1	0.24872
positive regulation of calcium ion import	BP	28	1	0.24872
positive regulation of cardiac muscle cell proliferation	BP	28	1	0.24872
positive regulation of heart rate	BP	28	1	0.24872
positive regulation of monooxygenase activity	BP	28	1	0.24872
positive regulation of myoblast differentiation	BP	28	1	0.24872
positive regulation of viral genome replication	BP	28	1	0.24872
protein-cysteine S-acyltransferase activity	MF	28	1	0.24872
protein-cysteine S-palmitoyltransferase activity	MF	28	1	0.24872
quaternary ammonium group binding	MF	28	1	0.24872
regulation of double-strand break repair via nonhomologous end joining	BP	28	1	0.24872
regulation of monocyte chemotaxis	BP	28	1	0.24872
regulation of NMDA receptor activity	BP	28	1	0.24872
smooth muscle tissue development	BP	28	1	0.24872
ventricular cardiac muscle cell action potential	BP	28	1	0.24872
response to radiation	BP	416	6	0.249144
DNA biosynthetic process	BP	170	3	0.249145
positive regulation of synaptic transmission	BP	332	5	0.249163
membrane	CC	9491	102	0.250614
cation homeostasis	BP	764	10	0.250774
negative regulation of immune system process	BP	417	6	0.250829
filopodium	CC	95	2	0.251193
negative regulation of peptide secretion	BP	95	2	0.251193
neural crest cell differentiation	BP	95	2	0.251193
positive regulation of leukocyte chemotaxis	BP	95	2	0.251193
sterol transport	BP	95	2	0.251193
blood circulation	BP	503	7	0.251724
mononuclear cell migration	BP	171	3	0.251861
regulation of smooth muscle cell proliferation	BP	171	3	0.251861
ion channel activity	MF	418	6	0.252517
organonitrogen compound biosynthetic process	BP	1487	18	0.253702
vesicle-mediated transport	BP	1579	19	0.254162
long-term synaptic potentiation	BP	252	4	0.254163
aromatic compound catabolic process	BP	419	6	0.254209
BMP signaling pathway	BP	172	3	0.254581
male sex differentiation	BP	172	3	0.254581
ATPase complex	CC	96	2	0.254954
integrin-mediated signaling pathway	BP	96	2	0.254954
negative regulation of myeloid cell differentiation	BP	96	2	0.254954
organelle envelope lumen	CC	96	2	0.254954
positive regulation of mRNA metabolic process	BP	96	2	0.254954
regulation of epithelial to mesenchymal transition	BP	96	2	0.254954
response to interleukin-1	BP	96	2	0.254954
apoptotic nuclear changes	BP	29	1	0.256359
branching involved in mammary gland duct morphogenesis	BP	29	1	0.256359
calyx of Held	CC	29	1	0.256359
cellular response to interleukin-4	BP	29	1	0.256359
centromere complex assembly	BP	29	1	0.256359
chemorepellent activity	MF	29	1	0.256359
determination of adult lifespan	BP	29	1	0.256359
diol metabolic process	BP	29	1	0.256359
DNA replication-independent nucleosome organization	BP	29	1	0.256359
establishment of skin barrier	BP	29	1	0.256359
low-density lipoprotein particle receptor binding	MF	29	1	0.256359
morphogenesis of an epithelial fold	BP	29	1	0.256359
negative regulation of ERBB signaling pathway	BP	29	1	0.256359
negative regulation of RNA splicing	BP	29	1	0.256359
phosphatidylinositol-3,4-bisphosphate binding	MF	29	1	0.256359
phosphatidylinositol dephosphorylation	BP	29	1	0.256359
positive regulation of macrophage activation	BP	29	1	0.256359
positive regulation of peptidyl-threonine phosphorylation	BP	29	1	0.256359
positive regulation of protein targeting to membrane	BP	29	1	0.256359
postsynaptic specialization assembly	BP	29	1	0.256359
protein hydroxylation	BP	29	1	0.256359
protein localization to chromosome, telomeric region	BP	29	1	0.256359
receptor catabolic process	BP	29	1	0.256359
regulation of epidermal growth factor-activated receptor activity	BP	29	1	0.256359
response to ATP	BP	29	1	0.256359
viral RNA genome replication	BP	29	1	0.256359
negative regulation of neuron death	BP	254	4	0.258599
skeletal system morphogenesis	BP	254	4	0.258599
fatty acid catabolic process	BP	97	2	0.258715
methyltransferase complex	CC	97	2	0.258715
regulation of response to oxidative stress	BP	97	2	0.258715
organic hydroxy compound metabolic process	BP	508	7	0.259422
lipid biosynthetic process	BP	596	8	0.260985
B cell activation	BP	423	6	0.261005
nucleosome assembly	BP	98	2	0.262478
protein tyrosine phosphatase activity	MF	98	2	0.262478
zinc ion binding	MF	685	9	0.262615
positive regulation of angiogenesis	BP	175	3	0.262766
positive regulation of vasculature development	BP	175	3	0.262766
regulation of protein kinase B signaling	BP	175	3	0.262766
basement membrane organization	BP	30	1	0.26392
cellular component disassembly involved in execution phase of apoptosis	BP	30	1	0.26392
embryonic camera-type eye morphogenesis	BP	30	1	0.26392
embryonic hemopoiesis	BP	30	1	0.26392
histone monoubiquitination	BP	30	1	0.26392
negative regulation of cartilage development	BP	30	1	0.26392
organ induction	BP	30	1	0.26392
oxidoreductase activity, acting on the CH-NH group of donors	MF	30	1	0.26392
phosphatidylinositol phosphate phosphatase activity	MF	30	1	0.26392
positive regulation of CD4-positive, alpha-beta T cell differentiation	BP	30	1	0.26392
positive regulation of phosphatidylinositol 3-kinase activity	BP	30	1	0.26392
positive regulation of phospholipase C activity	BP	30	1	0.26392
protein localization to chromatin	BP	30	1	0.26392
regulation of T-helper 1 type immune response	BP	30	1	0.26392
sensory perception of temperature stimulus	BP	30	1	0.26392
substrate-dependent cell migration	BP	30	1	0.26392
transepithelial transport	BP	30	1	0.26392
water-soluble vitamin metabolic process	BP	30	1	0.26392
endoplasmic reticulum	CC	1777	21	0.266101
activation of GTPase activity	BP	99	2	0.266241
regulation of heart rate	BP	99	2	0.266241
smooth muscle cell migration	BP	99	2	0.266241
inorganic ion homeostasis	BP	777	10	0.267004
RNA catabolic process	BP	258	4	0.267516
ciliary basal body	CC	177	3	0.268241
mitochondrial outer membrane	CC	177	3	0.268241
smooth muscle cell proliferation	BP	177	3	0.268241
transport vesicle	CC	342	5	0.26829
fat cell differentiation	BP	259	4	0.269754
response to drug	BP	259	4	0.269754
cell death in response to oxidative stress	BP	100	2	0.270003
ligand-gated cation channel activity	MF	100	2	0.270003
positive regulation of hemopoiesis	BP	178	3	0.270984
positive regulation of leukocyte differentiation	BP	178	3	0.270984
protein phosphatase binding	MF	178	3	0.270984
secretion	BP	1050	13	0.271201
aminoglycan catabolic process	BP	31	1	0.271405
anoikis	BP	31	1	0.271405
cell-cell adhesion mediator activity	MF	31	1	0.271405
cell differentiation in hindbrain	BP	31	1	0.271405
cell fate commitment involved in formation of primary germ layer	BP	31	1	0.271405
cytochrome complex	CC	31	1	0.271405
DNA replication-dependent nucleosome assembly	BP	31	1	0.271405
DNA replication-dependent nucleosome organization	BP	31	1	0.271405
dynein light intermediate chain binding	MF	31	1	0.271405
glycosyl compound catabolic process	BP	31	1	0.271405
hyaluronan metabolic process	BP	31	1	0.271405
lipoprotein particle binding	MF	31	1	0.271405
membrane depolarization during action potential	BP	31	1	0.271405
myeloid leukocyte cytokine production	BP	31	1	0.271405
negative regulation of calcium ion transmembrane transporter activity	BP	31	1	0.271405
negative regulation of cell junction assembly	BP	31	1	0.271405
negative regulation of extrinsic apoptotic signaling pathway via death domain receptors	BP	31	1	0.271405
negative regulation of myoblast differentiation	BP	31	1	0.271405
nuclear migration	BP	31	1	0.271405
positive regulation of cartilage development	BP	31	1	0.271405
positive regulation of receptor internalization	BP	31	1	0.271405
postsynaptic density, intracellular component	CC	31	1	0.271405
protein-lipid complex binding	MF	31	1	0.271405
pteridine-containing compound metabolic process	BP	31	1	0.271405
regulation of hair cycle	BP	31	1	0.271405
regulation of membrane repolarization	BP	31	1	0.271405
regulation of protein localization to synapse	BP	31	1	0.271405
regulation of type 2 immune response	BP	31	1	0.271405
response to interleukin-4	BP	31	1	0.271405
spectrin binding	MF	31	1	0.271405
steroid hormone biosynthetic process	BP	31	1	0.271405
sterol transporter activity	MF	31	1	0.271405
synapse maturation	BP	31	1	0.271405
cell-cell junction	CC	516	7	0.271877
positive regulation of DNA-binding transcription factor activity	BP	260	4	0.271995
negative regulation of endopeptidase activity	BP	179	3	0.27373
acetyltransferase activity	MF	101	2	0.273766
chemokine production	BP	101	2	0.273766
dendritic spine organization	BP	101	2	0.273766
cognition	BP	345	5	0.274092
positive regulation of proteolysis	BP	345	5	0.274092
positive regulation of secretion by cell	BP	346	5	0.276032
epithelial cell development	BP	262	4	0.276488
transferase activity, transferring acyl groups	MF	262	4	0.276488
positive regulation of interleukin-6 production	BP	102	2	0.277527
positive regulation of ubiquitin-dependent protein catabolic process	BP	102	2	0.277527
collateral sprouting	BP	32	1	0.278814
ephrin receptor binding	MF	32	1	0.278814
establishment of mitotic spindle orientation	BP	32	1	0.278814
hematopoietic stem cell proliferation	BP	32	1	0.278814
negative regulation of cardiac muscle tissue growth	BP	32	1	0.278814
negative regulation of CD4-positive, alpha-beta T cell activation	BP	32	1	0.278814
negative regulation of endothelial cell apoptotic process	BP	32	1	0.278814
negative regulation of heart growth	BP	32	1	0.278814
negative regulation of mRNA processing	BP	32	1	0.278814
negative regulation of signal transduction by p53 class mediator	BP	32	1	0.278814
neuron fate specification	BP	32	1	0.278814
neurotrophin TRK receptor signaling pathway	BP	32	1	0.278814
NF-kappaB binding	MF	32	1	0.278814
nucleobase metabolic process	BP	32	1	0.278814
positive regulation of isotype switching	BP	32	1	0.278814
positive regulation of mRNA splicing, via spliceosome	BP	32	1	0.278814
regulation of B cell apoptotic process	BP	32	1	0.278814
regulation of fibroblast growth factor receptor signaling pathway	BP	32	1	0.278814
retinoic acid receptor signaling pathway	BP	32	1	0.278814
S-acyltransferase activity	MF	32	1	0.278814
signaling receptor complex adaptor activity	MF	32	1	0.278814
sulfur amino acid metabolic process	BP	32	1	0.278814
tricarboxylic acid cycle	BP	32	1	0.278814
WW domain binding	MF	32	1	0.278814
positive regulation of chromosome organization	BP	181	3	0.27923
regulation of I-kappaB kinase/NF-kappaB signaling	BP	181	3	0.27923
regulation of endopeptidase activity	BP	348	5	0.27992
ubiquitin-like protein transferase activity	MF	434	6	0.279934
epidermal growth factor receptor signaling pathway	BP	103	2	0.281288
lymphocyte apoptotic process	BP	103	2	0.281288
negative regulation of cellular response to growth factor stimulus	BP	103	2	0.281288
spinal cord development	BP	103	2	0.281288
learning	BP	182	3	0.281984
transmembrane transport	BP	1336	16	0.284009
cytokine production involved in immune response	BP	104	2	0.285046
lymphocyte migration	BP	104	2	0.285046
tissue homeostasis	BP	266	4	0.285509
activation of MAPKK activity	BP	33	1	0.286147
cyclin binding	MF	33	1	0.286147
gap junction	CC	33	1	0.286147
lipoprotein particle receptor binding	MF	33	1	0.286147
lung epithelial cell differentiation	BP	33	1	0.286147
mammary gland epithelial cell proliferation	BP	33	1	0.286147
mating behavior	BP	33	1	0.286147
mature B cell differentiation	BP	33	1	0.286147
miRNA binding	MF	33	1	0.286147
negative regulation of extrinsic apoptotic signaling pathway in absence of ligand	BP	33	1	0.286147
negative regulation of interleukin-1 production	BP	33	1	0.286147
negative regulation of protein localization to nucleus	BP	33	1	0.286147
negative regulation of signal transduction in absence of ligand	BP	33	1	0.286147
positive regulation of epidermal growth factor receptor signaling pathway	BP	33	1	0.286147
positive regulation of filopodium assembly	BP	33	1	0.286147
postsynaptic endocytosis	BP	33	1	0.286147
postsynaptic neurotransmitter receptor internalization	BP	33	1	0.286147
protein palmitoylation	BP	33	1	0.286147
regulation of megakaryocyte differentiation	BP	33	1	0.286147
regulation of superoxide metabolic process	BP	33	1	0.286147
regulation of syncytium formation by plasma membrane fusion	BP	33	1	0.286147
regulation of systemic arterial blood pressure by renin-angiotensin	BP	33	1	0.286147
tumor necrosis factor receptor binding	MF	33	1	0.286147
regulation of system process	BP	615	8	0.288532
bone morphogenesis	BP	105	2	0.288803
centriolar satellite	CC	105	2	0.288803
negative regulation of leukocyte differentiation	BP	105	2	0.288803
oogenesis	BP	105	2	0.288803
protein tyrosine kinase binding	MF	105	2	0.288803
regulation of alpha-beta T cell activation	BP	105	2	0.288803
regulation of heart contraction	BP	185	3	0.29026
protein serine/threonine kinase activity	MF	440	6	0.290391
calcium ion binding	MF	617	8	0.291475
modified amino acid binding	MF	106	2	0.292558
positive regulation of canonical Wnt signaling pathway	BP	106	2	0.292558
cellular response to amyloid-beta	BP	34	1	0.293407
COP9 signalosome	CC	34	1	0.293407
cytochrome complex assembly	BP	34	1	0.293407
deacetylase activity	MF	34	1	0.293407
disordered domain specific binding	MF	34	1	0.293407
ephrin receptor signaling pathway	BP	34	1	0.293407
heart formation	BP	34	1	0.293407
intracellular lipid transport	BP	34	1	0.293407
lung cell differentiation	BP	34	1	0.293407
neurotransmitter receptor localization to postsynaptic specialization membrane	BP	34	1	0.293407
positive regulation of cholesterol transport	BP	34	1	0.293407
positive regulation of leukocyte apoptotic process	BP	34	1	0.293407
positive regulation of lipid kinase activity	BP	34	1	0.293407
positive regulation of sterol transport	BP	34	1	0.293407
positive regulation of T cell migration	BP	34	1	0.293407
protein folding chaperone	MF	34	1	0.293407
protein localization to postsynaptic specialization membrane	BP	34	1	0.293407
regulation of nitric-oxide synthase activity	BP	34	1	0.293407
regulation of phospholipase C activity	BP	34	1	0.293407
snRNA metabolic process	BP	34	1	0.293407
very long-chain fatty acid metabolic process	BP	34	1	0.293407
negative regulation of cytokine production	BP	270	4	0.294574
adult behavior	BP	187	3	0.295788
regulation of nervous system process	BP	187	3	0.295788
negative regulation of hemopoiesis	BP	107	2	0.29631
oxidative phosphorylation	BP	107	2	0.29631
positive regulation of myeloid cell differentiation	BP	107	2	0.29631
positive regulation of proteasomal protein catabolic process	BP	107	2	0.29631
segmentation	BP	107	2	0.29631
glycerophospholipid metabolic process	BP	271	4	0.296846
multicellular organismal homeostasis	BP	532	7	0.297242
intrinsic component of plasma membrane	CC	1629	19	0.29895
positive regulation of production of molecular mediator of immune response	BP	108	2	0.300059
positive regulation of smooth muscle cell proliferation	BP	108	2	0.300059
cell proliferation in forebrain	BP	35	1	0.300593
cellular detoxification	BP	35	1	0.300593
dynein intermediate chain binding	MF	35	1	0.300593
ferrous iron binding	MF	35	1	0.300593
gastrulation with mouth forming second	BP	35	1	0.300593
glial cell projection	CC	35	1	0.300593
GTPase complex	CC	35	1	0.300593
heterotrimeric G-protein complex	CC	35	1	0.300593
negative regulation of Notch signaling pathway	BP	35	1	0.300593
positive regulation of ERBB signaling pathway	BP	35	1	0.300593
positive regulation of smooth muscle contraction	BP	35	1	0.300593
pre-mRNA binding	MF	35	1	0.300593
purine ribonucleotide catabolic process	BP	35	1	0.300593
regulation of animal organ formation	BP	35	1	0.300593
regulation of cell fate commitment	BP	35	1	0.300593
regulation of DNA damage response, signal transduction by p53 class mediator	BP	35	1	0.300593
regulation of kidney development	BP	35	1	0.300593
regulation of long-term neuronal synaptic plasticity	BP	35	1	0.300593
regulation of transcription elongation from RNA polymerase II promoter	BP	35	1	0.300593
regulation of water loss via skin	BP	35	1	0.300593
response to antibiotic	BP	35	1	0.300593
ubiquitin conjugating enzyme binding	MF	35	1	0.300593
glucose homeostasis	BP	273	4	0.301397
carbohydrate homeostasis	BP	274	4	0.303675
cardiac muscle tissue growth	BP	109	2	0.303805
fatty acid oxidation	BP	109	2	0.303805
neuron projection organization	BP	109	2	0.303805
extrinsic component of plasma membrane	CC	190	3	0.304091
regulation of actin polymerization or depolymerization	BP	190	3	0.304091
production of molecular mediator of immune response	BP	361	5	0.305441
cytokine production	BP	807	10	0.305642
integral component of plasma membrane	CC	1544	18	0.306455
regulation of insulin secretion	BP	191	3	0.306862
sarcomere	CC	191	3	0.306862
negative regulation of angiogenesis	BP	110	2	0.307547
neurotransmitter receptor activity	MF	110	2	0.307547
aminopeptidase activity	MF	36	1	0.307706
base-excision repair	BP	36	1	0.307706
cyclic nucleotide binding	MF	36	1	0.307706
DNA-directed 5'-3' RNA polymerase activity	MF	36	1	0.307706
DNA secondary structure binding	MF	36	1	0.307706
embryonic eye morphogenesis	BP	36	1	0.307706
epidermal growth factor receptor binding	MF	36	1	0.307706
epithelial cilium movement involved in extracellular fluid movement	BP	36	1	0.307706
G2 DNA damage checkpoint	BP	36	1	0.307706
heart trabecula morphogenesis	BP	36	1	0.307706
hippo signaling	BP	36	1	0.307706
MHC protein binding	MF	36	1	0.307706
negative regulation of striated muscle cell apoptotic process	BP	36	1	0.307706
positive regulation of CD4-positive, alpha-beta T cell activation	BP	36	1	0.307706
quinone metabolic process	BP	36	1	0.307706
receptor inhibitor activity	MF	36	1	0.307706
regulation of protein targeting to membrane	BP	36	1	0.307706
mRNA splicing, via spliceosome	BP	277	4	0.310522
RNA splicing, via transesterification reactions	BP	277	4	0.310522
RNA splicing, via transesterification reactions with bulged adenosine as nucleophile	BP	277	4	0.310522
digestive system process	BP	111	2	0.311285
regulation of leukocyte apoptotic process	BP	111	2	0.311285
synaptic transmission, glutamatergic	BP	111	2	0.311285
regulation of actin filament length	BP	193	3	0.312405
organelle membrane	CC	2207	25	0.312905
regulation of cellular catabolic process	BP	722	9	0.3133
'de novo' posttranslational protein folding	BP	37	1	0.314748
'de novo' protein folding	BP	37	1	0.314748
amyloid-beta clearance	BP	37	1	0.314748
aorta morphogenesis	BP	37	1	0.314748
ATP-dependent microtubule motor activity	MF	37	1	0.314748
guanosine-containing compound metabolic process	BP	37	1	0.314748
membrane assembly	BP	37	1	0.314748
myeloid dendritic cell activation	BP	37	1	0.314748
negative regulation of JNK cascade	BP	37	1	0.314748
nucleus localization	BP	37	1	0.314748
phosphatidylinositol-4-phosphate binding	MF	37	1	0.314748
positive regulation of cytosolic calcium ion concentration involved in phospholipase C-activating G protein-coupled signaling pathway	BP	37	1	0.314748
positive regulation of mesenchymal cell proliferation	BP	37	1	0.314748
postsynaptic specialization, intracellular component	CC	37	1	0.314748
purine ribonucleoside monophosphate metabolic process	BP	37	1	0.314748
regulation of intracellular estrogen receptor signaling pathway	BP	37	1	0.314748
salivary gland morphogenesis	BP	37	1	0.314748
telomere capping	BP	37	1	0.314748
translation initiation factor binding	MF	37	1	0.314748
posttranscriptional regulation of gene expression	BP	543	7	0.314974
ERBB signaling pathway	BP	112	2	0.31502
negative regulation of blood vessel morphogenesis	BP	112	2	0.31502
regulation of cytokine-mediated signaling pathway	BP	112	2	0.31502
anatomical structure maturation	BP	279	4	0.315095
coated vesicle	CC	194	3	0.315178
organic acid biosynthetic process	BP	280	4	0.317384
cellular hormone metabolic process	BP	113	2	0.318749
endothelial cell differentiation	BP	113	2	0.318749
muscle cell migration	BP	113	2	0.318749
negative regulation of vasculature development	BP	113	2	0.318749
regulation of protein localization to plasma membrane	BP	113	2	0.318749
Schaffer collateral - CA1 synapse	CC	113	2	0.318749
positive regulation of catabolic process	BP	457	6	0.320427
modification-dependent protein binding	MF	196	3	0.320725
5'-3' RNA polymerase activity	MF	38	1	0.321718
astrocyte development	BP	38	1	0.321718
cartilage development involved in endochondral bone morphogenesis	BP	38	1	0.321718
cell junction maintenance	BP	38	1	0.321718
chemoattractant activity	MF	38	1	0.321718
cortical actin cytoskeleton organization	BP	38	1	0.321718
establishment of spindle orientation	BP	38	1	0.321718
metanephric nephron development	BP	38	1	0.321718
mitotic G2/M transition checkpoint	BP	38	1	0.321718
negative regulation of cell-matrix adhesion	BP	38	1	0.321718
negative regulation of organelle assembly	BP	38	1	0.321718
negative regulation of reactive oxygen species biosynthetic process	BP	38	1	0.321718
oligosaccharide metabolic process	BP	38	1	0.321718
positive regulation of muscle cell apoptotic process	BP	38	1	0.321718
protein phosphatase 2A binding	MF	38	1	0.321718
purine nucleoside monophosphate metabolic process	BP	38	1	0.321718
regulation of alpha-beta T cell proliferation	BP	38	1	0.321718
regulation of amyloid-beta formation	BP	38	1	0.321718
regulation of meiotic nuclear division	BP	38	1	0.321718
regulation of platelet activation	BP	38	1	0.321718
regulation of T-helper cell differentiation	BP	38	1	0.321718
response to ischemia	BP	38	1	0.321718
RNA polymerase activity	MF	38	1	0.321718
connective tissue development	BP	282	4	0.321966
hair follicle development	BP	114	2	0.322474
steroid binding	MF	114	2	0.322474
positive regulation of cell growth	BP	197	3	0.323499
glycerolipid metabolic process	BP	371	5	0.325306
regulation of synaptic plasticity	BP	371	5	0.325306
cellular component assembly involved in morphogenesis	BP	115	2	0.326194
female gonad development	BP	115	2	0.326194
nuclear receptor binding	MF	115	2	0.326194
PDZ domain binding	MF	115	2	0.326194
positive regulation of transmembrane receptor protein serine/threonine kinase signaling pathway	BP	115	2	0.326194
response to toxic substance	BP	115	2	0.326194
single-stranded DNA binding	MF	115	2	0.326194
organelle outer membrane	CC	198	3	0.326274
outer membrane	CC	198	3	0.326274
negative regulation of cell migration	BP	284	4	0.326553
activation of JUN kinase activity	BP	39	1	0.328617
extracellular transport	BP	39	1	0.328617
NADP metabolic process	BP	39	1	0.328617
ncRNA 3'-end processing	BP	39	1	0.328617
palmitoyltransferase activity	MF	39	1	0.328617
pituitary gland development	BP	39	1	0.328617
positive regulation of lymphocyte migration	BP	39	1	0.328617
protein phosphatase inhibitor activity	MF	39	1	0.328617
proteoglycan binding	MF	39	1	0.328617
purine nucleotide catabolic process	BP	39	1	0.328617
regulation of phospholipid metabolic process	BP	39	1	0.328617
regulation of synaptic transmission, GABAergic	BP	39	1	0.328617
ubiquitin conjugating enzyme activity	MF	39	1	0.328617
nucleobase-containing compound transport	BP	199	3	0.329048
lipid oxidation	BP	116	2	0.329909
polyol metabolic process	BP	116	2	0.329909
histone lysine methylation	BP	117	2	0.333617
monocarboxylic acid catabolic process	BP	117	2	0.333617
photoreceptor cell cilium	CC	117	2	0.333617
plasma membrane organization	BP	117	2	0.333617
positive regulation of protein kinase B signaling	BP	117	2	0.333617
endocytic vesicle	CC	201	3	0.334595
regulation of lipid localization	BP	201	3	0.334595
regulation of reproductive process	BP	201	3	0.334595
ADP binding	MF	40	1	0.335446
cellular modified amino acid biosynthetic process	BP	40	1	0.335446
cellular response to type I interferon	BP	40	1	0.335446
centriole replication	BP	40	1	0.335446
cysteine-type endopeptidase regulator activity involved in apoptotic process	MF	40	1	0.335446
filamentous actin	CC	40	1	0.335446
granulocyte differentiation	BP	40	1	0.335446
intestinal absorption	BP	40	1	0.335446
long-term memory	BP	40	1	0.335446
membrane repolarization	BP	40	1	0.335446
neurotransmitter receptor internalization	BP	40	1	0.335446
one-carbon metabolic process	BP	40	1	0.335446
positive regulation of calcium-mediated signaling	BP	40	1	0.335446
regulation of phosphatidylinositol 3-kinase activity	BP	40	1	0.335446
regulation of response to reactive oxygen species	BP	40	1	0.335446
regulation of transcription initiation from RNA polymerase II promoter	BP	40	1	0.335446
regulation of transforming growth factor beta production	BP	40	1	0.335446
response to amyloid-beta	BP	40	1	0.335446
sex chromosome	CC	40	1	0.335446
type I interferon signaling pathway	BP	40	1	0.335446
vascular associated smooth muscle cell differentiation	BP	40	1	0.335446
development of primary female sexual characteristics	BP	118	2	0.33732
hair cycle process	BP	118	2	0.33732
molting cycle process	BP	118	2	0.33732
anchoring junction	CC	648	8	0.337931
carboxylic acid catabolic process	BP	203	3	0.340141
hormone metabolic process	BP	203	3	0.340141
glial cell development	BP	119	2	0.341017
heart growth	BP	119	2	0.341017
mesoderm development	BP	119	2	0.341017
peptidyl-threonine phosphorylation	BP	119	2	0.341017
protein targeting to membrane	BP	119	2	0.341017
regulation of DNA biosynthetic process	BP	119	2	0.341017
actin filament capping	BP	41	1	0.342207
alcohol catabolic process	BP	41	1	0.342207
calcium channel regulator activity	MF	41	1	0.342207
cell adhesion mediator activity	MF	41	1	0.342207
dendritic cell differentiation	BP	41	1	0.342207
embryonic axis specification	BP	41	1	0.342207
fatty acid derivative metabolic process	BP	41	1	0.342207
hydrolase activity, hydrolyzing N-glycosyl compounds	MF	41	1	0.342207
mammary gland duct morphogenesis	BP	41	1	0.342207
neurotrophin signaling pathway	BP	41	1	0.342207
positive regulation of ATPase activity	BP	41	1	0.342207
positive regulation of heart contraction	BP	41	1	0.342207
protein localization to lysosome	BP	41	1	0.342207
regulation of renal system process	BP	41	1	0.342207
salivary gland development	BP	41	1	0.342207
T cell cytokine production	BP	41	1	0.342207
ubiquitin-like protein conjugating enzyme binding	MF	41	1	0.342207
immune effector process	BP	928	11	0.34358
enzyme activator activity	MF	470	6	0.343703
positive regulation of cell junction assembly	BP	120	2	0.344708
T cell activation involved in immune response	BP	120	2	0.344708
cartilage development	BP	205	3	0.345684
canonical Wnt signaling pathway	BP	293	4	0.347235
regulation of organ growth	BP	121	2	0.348391
response to hydrogen peroxide	BP	121	2	0.348391
protein kinase B signaling	BP	206	3	0.348454
alpha-beta T cell proliferation	BP	42	1	0.348898
alpha-tubulin binding	MF	42	1	0.348898
cellular response to toxic substance	BP	42	1	0.348898
centriole assembly	BP	42	1	0.348898
embryonic camera-type eye development	BP	42	1	0.348898
energy homeostasis	BP	42	1	0.348898
extracellular matrix assembly	BP	42	1	0.348898
homeostasis of number of cells within a tissue	BP	42	1	0.348898
macrophage differentiation	BP	42	1	0.348898
negative regulation of insulin receptor signaling pathway	BP	42	1	0.348898
negative regulation of leukocyte migration	BP	42	1	0.348898
positive regulation of animal organ morphogenesis	BP	42	1	0.348898
postsynaptic specialization organization	BP	42	1	0.348898
respiratory system process	BP	42	1	0.348898
stem cell division	BP	42	1	0.348898
transforming growth factor beta production	BP	42	1	0.348898
sulfur compound metabolic process	BP	294	4	0.349536
regulation of cysteine-type endopeptidase activity involved in apoptotic process	BP	207	3	0.351223
regulation of reactive oxygen species metabolic process	BP	207	3	0.351223
nucleotidyltransferase activity	MF	122	2	0.352068
regulation of response to cytokine stimulus	BP	122	2	0.352068
actomyosin structure organization	BP	208	3	0.35399
cell maturation	BP	208	3	0.35399
B cell apoptotic process	BP	43	1	0.355522
C21-steroid hormone metabolic process	BP	43	1	0.355522
negative regulation of alpha-beta T cell activation	BP	43	1	0.355522
negative regulation of cation channel activity	BP	43	1	0.355522
phosphatase inhibitor activity	MF	43	1	0.355522
positive regulation of cardiac muscle tissue growth	BP	43	1	0.355522
positive regulation of sodium ion transport	BP	43	1	0.355522
positive regulation of TOR signaling	BP	43	1	0.355522
protein serine/threonine kinase activator activity	MF	43	1	0.355522
regulation of isotype switching	BP	43	1	0.355522
specification of animal organ identity	BP	43	1	0.355522
ubiquitin-like protein conjugating enzyme activity	MF	43	1	0.355522
positive regulation of peptide hormone secretion	BP	123	2	0.355738
positive regulation of proteolysis involved in cellular protein catabolic process	BP	123	2	0.355738
negative regulation of cell motility	BP	297	4	0.356438
cell-cell adhesion via plasma-membrane adhesion molecules	BP	209	3	0.356756
intrinsic apoptotic signaling pathway	BP	298	4	0.358739
negative regulation of protein catabolic process	BP	124	2	0.3594
positive regulation of cellular catabolic process	BP	389	5	0.361367
activin receptor signaling pathway	BP	44	1	0.362079
cardiac muscle cell action potential involved in contraction	BP	44	1	0.362079
E-box binding	MF	44	1	0.362079
membrane biogenesis	BP	44	1	0.362079
microbody membrane	CC	44	1	0.362079
negative regulation of anion transmembrane transport	BP	44	1	0.362079
negative regulation of lipid transport	BP	44	1	0.362079
negative regulation of organ growth	BP	44	1	0.362079
peroxisomal membrane	CC	44	1	0.362079
positive regulation of blood circulation	BP	44	1	0.362079
positive regulation of Notch signaling pathway	BP	44	1	0.362079
positive regulation of signaling receptor activity	BP	44	1	0.362079
regulation of cell adhesion mediated by integrin	BP	44	1	0.362079
regulation of T cell apoptotic process	BP	44	1	0.362079
SH2 domain binding	MF	44	1	0.362079
steroid dehydrogenase activity	MF	44	1	0.362079
large ribosomal subunit	CC	125	2	0.363055
regulation of mitochondrion organization	BP	125	2	0.363055
macromolecule methylation	BP	300	4	0.363341
response to virus	BP	300	4	0.363341
exocytosis	BP	391	5	0.365386
insulin receptor signaling pathway	BP	126	2	0.366702
membrane lipid biosynthetic process	BP	126	2	0.366702
nucleus organization	BP	126	2	0.366702
negative regulation of cell activation	BP	213	3	0.367804
protein-DNA complex subunit organization	BP	213	3	0.367804
2-oxoglutarate-dependent dioxygenase activity	MF	45	1	0.368569
developmental induction	BP	45	1	0.368569
forelimb morphogenesis	BP	45	1	0.368569
intrinsic apoptotic signaling pathway in response to oxidative stress	BP	45	1	0.368569
membrane protein ectodomain proteolysis	BP	45	1	0.368569
neuronal action potential	BP	45	1	0.368569
positive chemotaxis	BP	45	1	0.368569
positive regulation of mitotic nuclear division	BP	45	1	0.368569
regulation of monooxygenase activity	BP	45	1	0.368569
ribonucleotide catabolic process	BP	45	1	0.368569
spliceosomal complex assembly	BP	45	1	0.368569
toxin transport	BP	45	1	0.368569
protein maturation	BP	303	4	0.370241
digestion	BP	127	2	0.370341
endothelium development	BP	127	2	0.370341
cellular response to abiotic stimulus	BP	304	4	0.37254
cellular response to environmental stimulus	BP	304	4	0.37254
actin polymerization or depolymerization	BP	215	3	0.373316
I-kappaB kinase/NF-kappaB signaling	BP	215	3	0.373316
myofibril	CC	215	3	0.373316
dendritic spine development	BP	128	2	0.373971
intrinsic component of presynaptic membrane	CC	128	2	0.373971
lipoprotein metabolic process	BP	128	2	0.373971
peptidyl-threonine modification	BP	128	2	0.373971
positive regulation of lipid localization	BP	128	2	0.373971
regulation of receptor signaling pathway via JAK-STAT	BP	128	2	0.373971
axonal growth cone	CC	46	1	0.374994
brain morphogenesis	BP	46	1	0.374994
cytoplasmic pattern recognition receptor signaling pathway	BP	46	1	0.374994
euchromatin	CC	46	1	0.374994
inner ear receptor cell stereocilium organization	BP	46	1	0.374994
negative regulation of cellular response to insulin stimulus	BP	46	1	0.374994
negative regulation of I-kappaB kinase/NF-kappaB signaling	BP	46	1	0.374994
negative regulation of protein kinase B signaling	BP	46	1	0.374994
negative regulation of stress-activated MAPK cascade	BP	46	1	0.374994
negative regulation of stress-activated protein kinase signaling cascade	BP	46	1	0.374994
photoreceptor cell maintenance	BP	46	1	0.374994
positive regulation of heart growth	BP	46	1	0.374994
positive regulation of phospholipase activity	BP	46	1	0.374994
regulation of hormone metabolic process	BP	46	1	0.374994
regulation of release of cytochrome c from mitochondria	BP	46	1	0.374994
regulation of T cell migration	BP	46	1	0.374994
regulatory RNA binding	MF	46	1	0.374994
response to type I interferon	BP	46	1	0.374994
skeletal muscle tissue regeneration	BP	46	1	0.374994
spleen development	BP	46	1	0.374994
osteoblast differentiation	BP	216	3	0.376069
regulation of cell junction assembly	BP	216	3	0.376069
negative regulation of cellular component movement	BP	306	4	0.377136
actin filament-based movement	BP	129	2	0.377593
interferon-gamma production	BP	129	2	0.377593
SH3 domain binding	MF	129	2	0.377593
mitochondrion organization	BP	489	6	0.377992
glycosaminoglycan binding	MF	217	3	0.378819
regulation of leukocyte migration	BP	217	3	0.378819
regulation of leukocyte differentiation	BP	307	4	0.379434
positive regulation of secretion	BP	398	5	0.37946
positive regulation of protein polymerization	BP	130	2	0.381207
regulation of myeloid leukocyte differentiation	BP	130	2	0.381207
amyloid-beta formation	BP	47	1	0.381353
detection of mechanical stimulus involved in sensory perception	BP	47	1	0.381353
glycosphingolipid metabolic process	BP	47	1	0.381353
intraciliary transport	BP	47	1	0.381353
mitochondrial nucleoid	CC	47	1	0.381353
negative regulation of actin filament depolymerization	BP	47	1	0.381353
nucleoid	CC	47	1	0.381353
phosphatidylinositol-3-phosphate binding	MF	47	1	0.381353
regulation of extrinsic apoptotic signaling pathway in absence of ligand	BP	47	1	0.381353
regulation of peptidyl-threonine phosphorylation	BP	47	1	0.381353
regulation of systemic arterial blood pressure by hormone	BP	47	1	0.381353
T cell homeostasis	BP	47	1	0.381353
voltage-gated calcium channel activity	MF	47	1	0.381353
cell-matrix adhesion	BP	218	3	0.381567
cellular lipid catabolic process	BP	218	3	0.381567
positive regulation of ERK1 and ERK2 cascade	BP	218	3	0.381567
organelle inner membrane	CC	492	6	0.38342
cytoplasmic ribonucleoprotein granule	CC	219	3	0.384312
inner mitochondrial membrane protein complex	CC	131	2	0.384811
negative regulation of catabolic process	BP	310	4	0.38632
positive regulation of DNA metabolic process	BP	220	3	0.387055
biological phase	BP	48	1	0.387648
core promoter sequence-specific DNA binding	MF	48	1	0.387648
epithelial cell morphogenesis	BP	48	1	0.387648
metal ion export	BP	48	1	0.387648
negative regulation of G2/M transition of mitotic cell cycle	BP	48	1	0.387648
negative regulation of T cell differentiation	BP	48	1	0.387648
ovulation cycle process	BP	48	1	0.387648
positive regulation of cytokine-mediated signaling pathway	BP	48	1	0.387648
positive regulation of vasoconstriction	BP	48	1	0.387648
actin filament	CC	132	2	0.388407
ligand-gated ion channel activity	MF	132	2	0.388407
peptidyl-lysine methylation	BP	132	2	0.388407
mitochondrial envelope	CC	681	8	0.388514
regulation of response to DNA damage stimulus	BP	221	3	0.389794
vascular process in circulatory system	BP	221	3	0.389794
positive regulation of cell-substrate adhesion	BP	133	2	0.391993
regulation of proteasomal ubiquitin-dependent protein catabolic process	BP	133	2	0.391993
binding of sperm to zona pellucida	BP	49	1	0.39388
ciliary membrane	CC	49	1	0.39388
cis-Golgi network	CC	49	1	0.39388
estrogen receptor binding	MF	49	1	0.39388
ligase activity, forming carbon-nitrogen bonds	MF	49	1	0.39388
peptidyl-cysteine modification	BP	49	1	0.39388
positive regulation of alpha-beta T cell differentiation	BP	49	1	0.39388
positive regulation of muscle contraction	BP	49	1	0.39388
positive regulation of RNA splicing	BP	49	1	0.39388
potassium channel regulator activity	MF	49	1	0.39388
proton-transporting two-sector ATPase complex	CC	49	1	0.39388
regulation of erythrocyte differentiation	BP	49	1	0.39388
reproductive behavior	BP	49	1	0.39388
striated muscle adaptation	BP	49	1	0.39388
T-helper 1 type immune response	BP	49	1	0.39388
cell-cell adhesion	BP	779	9	0.394782
detection of abiotic stimulus	BP	134	2	0.39557
regulation of receptor signaling pathway via STAT	BP	134	2	0.39557
actin-based cell projection	CC	224	3	0.397995
response to abiotic stimulus	BP	1065	12	0.398115
detection of external stimulus	BP	135	2	0.399137
positive regulation of inflammatory response	BP	135	2	0.399137
carboxylic acid metabolic process	BP	877	10	0.399964
detoxification	BP	50	1	0.400048
fatty acid binding	MF	50	1	0.400048
Hsp70 protein binding	MF	50	1	0.400048
kinesin binding	MF	50	1	0.400048
metalloexopeptidase activity	MF	50	1	0.400048
ncRNA transcription	BP	50	1	0.400048
negative regulation of interleukin-6 production	BP	50	1	0.400048
negative regulation of myeloid leukocyte differentiation	BP	50	1	0.400048
platelet aggregation	BP	50	1	0.400048
positive regulation of DNA recombination	BP	50	1	0.400048
production of miRNAs involved in gene silencing by miRNA	BP	50	1	0.400048
protein insertion into membrane	BP	50	1	0.400048
regulation of DNA-templated transcription, elongation	BP	50	1	0.400048
regulation of DNA-templated transcription, initiation	BP	50	1	0.400048
regulation of endocrine process	BP	50	1	0.400048
regulation of ubiquitin-protein transferase activity	BP	50	1	0.400048
phosphatase binding	MF	225	3	0.400722
hair cycle	BP	136	2	0.402695
molting cycle	BP	136	2	0.402695
negative regulation of immune effector process	BP	136	2	0.402695
heart contraction	BP	226	3	0.403446
peptidyl-tyrosine phosphorylation	BP	318	4	0.404633
second-messenger-mediated signaling	BP	318	4	0.404633
anterograde axonal transport	BP	51	1	0.406153
endocytic recycling	BP	51	1	0.406153
lung epithelium development	BP	51	1	0.406153
mesenchyme morphogenesis	BP	51	1	0.406153
mRNA-containing ribonucleoprotein complex export from nucleus	BP	51	1	0.406153
mRNA export from nucleus	BP	51	1	0.406153
negative regulation of gliogenesis	BP	51	1	0.406153
negative regulation of lymphocyte apoptotic process	BP	51	1	0.406153
protein homotetramerization	BP	51	1	0.406153
regulation of viral entry into host cell	BP	51	1	0.406153
transcription elongation from RNA polymerase II promoter	BP	51	1	0.406153
sphingolipid metabolic process	BP	137	2	0.406242
synaptic vesicle cycle	BP	228	3	0.408882
voltage-gated cation channel activity	MF	138	2	0.409779
peptidyl-tyrosine modification	BP	321	4	0.411476
contractile fiber	CC	229	3	0.411595
transferase activity, transferring acyl groups other than amino-acyl groups	MF	229	3	0.411595
dsRNA processing	BP	52	1	0.412197
multivesicular body	CC	52	1	0.412197
nuclear-transcribed mRNA catabolic process, deadenylation-dependent decay	BP	52	1	0.412197
phenol-containing compound biosynthetic process	BP	52	1	0.412197
production of small RNA involved in gene silencing by RNA	BP	52	1	0.412197
proteoglycan biosynthetic process	BP	52	1	0.412197
pyridoxal phosphate binding	MF	52	1	0.412197
regulation of chondrocyte differentiation	BP	52	1	0.412197
regulation of lipid kinase activity	BP	52	1	0.412197
leukocyte apoptotic process	BP	139	2	0.413307
viral process	BP	322	4	0.413754
ribonucleoprotein granule	CC	230	3	0.414304
brush border	CC	140	2	0.416823
cell cortex region	CC	53	1	0.418179
negative regulation of cytokine-mediated signaling pathway	BP	53	1	0.418179
negative regulation of insulin secretion	BP	53	1	0.418179
negative regulation of oxidative stress-induced cell death	BP	53	1	0.418179
positive regulation of B cell mediated immunity	BP	53	1	0.418179
positive regulation of cytokine production involved in immune response	BP	53	1	0.418179
positive regulation of immunoglobulin mediated immune response	BP	53	1	0.418179
positive regulation of immunoglobulin production	BP	53	1	0.418179
positive regulation of oxidoreductase activity	BP	53	1	0.418179
positive regulation of protein import into nucleus	BP	53	1	0.418179
ventricular cardiac muscle tissue morphogenesis	BP	53	1	0.418179
vitamin B6 binding	MF	53	1	0.418179
basolateral plasma membrane	CC	232	3	0.41971
hydrolase activity, acting on glycosyl bonds	MF	141	2	0.420329
regulation of immune system process	BP	1467	16	0.421076
oxoacid metabolic process	BP	893	10	0.421881
Golgi apparatus	CC	1468	16	0.422154
perikaryon	CC	142	2	0.423825
ATP biosynthetic process	BP	54	1	0.424101
behavioral fear response	BP	54	1	0.424101
cellular response to drug	BP	54	1	0.424101
heterotypic cell-cell adhesion	BP	54	1	0.424101
inner ear auditory receptor cell differentiation	BP	54	1	0.424101
phospholipid catabolic process	BP	54	1	0.424101
positive regulation of epithelial cell differentiation	BP	54	1	0.424101
positive regulation of nervous system process	BP	54	1	0.424101
positive regulation of response to cytokine stimulus	BP	54	1	0.424101
adherens junction	CC	143	2	0.427309
myeloid cell differentiation	BP	422	5	0.427556
regulation of peptidase activity	BP	422	5	0.427556
bone development	BP	235	3	0.427788
behavioral defense response	BP	55	1	0.429963
hydrogen peroxide metabolic process	BP	55	1	0.429963
pigment biosynthetic process	BP	55	1	0.429963
positive regulation of tyrosine phosphorylation of STAT protein	BP	55	1	0.429963
protein kinase A binding	MF	55	1	0.429963
regulation of cardiac muscle cell apoptotic process	BP	55	1	0.429963
response to estradiol	BP	55	1	0.429963
multicellular organismal reproductive process	BP	899	10	0.4301
positive regulation of cysteine-type endopeptidase activity	BP	144	2	0.430782
DNA-binding transcription repressor activity	MF	330	4	0.431902
DNA-binding transcription repressor activity, RNA polymerase II-specific	MF	330	4	0.431902
lipid catabolic process	BP	330	4	0.431902
protein autophosphorylation	BP	237	3	0.433152
trans-Golgi network	CC	237	3	0.433152
nuclear speck	CC	331	4	0.43416
sodium ion transmembrane transport	BP	145	2	0.434245
metal ion transmembrane transporter activity	MF	426	5	0.435517
anterior/posterior axis specification	BP	56	1	0.435765
inositol phosphate metabolic process	BP	56	1	0.435765
mating	BP	56	1	0.435765
megakaryocyte differentiation	BP	56	1	0.435765
modulation by symbiont of entry into host	BP	56	1	0.435765
monocyte chemotaxis	BP	56	1	0.435765
negative regulation of BMP signaling pathway	BP	56	1	0.435765
negative regulation of peptidyl-tyrosine phosphorylation	BP	56	1	0.435765
regulation of actin filament depolymerization	BP	56	1	0.435765
regulation of microtubule-based movement	BP	56	1	0.435765
regulation of protein targeting	BP	56	1	0.435765
regulation of systemic arterial blood pressure mediated by a chemical signal	BP	56	1	0.435765
sperm-egg recognition	BP	56	1	0.435765
negative regulation of translation	BP	146	2	0.437696
positive regulation of chemotaxis	BP	146	2	0.437696
growth factor activity	MF	147	2	0.441135
positive regulation of NF-kappaB transcription factor activity	BP	147	2	0.441135
regulation of canonical Wnt signaling pathway	BP	240	3	0.441163
amyloid-beta metabolic process	BP	57	1	0.441509
damaged DNA binding	MF	57	1	0.441509
export across plasma membrane	BP	57	1	0.441509
hydro-lyase activity	MF	57	1	0.441509
negative regulation of lymphocyte differentiation	BP	57	1	0.441509
negative regulation of response to cytokine stimulus	BP	57	1	0.441509
oxidoreductase activity, acting on the CH-CH group of donors	MF	57	1	0.441509
regulation of macrophage activation	BP	57	1	0.441509
retina homeostasis	BP	57	1	0.441509
negative regulation of epithelial cell proliferation	BP	148	2	0.444563
regulation of fat cell differentiation	BP	148	2	0.444563
sodium ion transmembrane transporter activity	MF	148	2	0.444563
dynein complex	CC	58	1	0.447194
extrinsic component of organelle membrane	CC	58	1	0.447194
membrane protein proteolysis	BP	58	1	0.447194
multicellular organismal water homeostasis	BP	58	1	0.447194
negative regulation of muscle cell apoptotic process	BP	58	1	0.447194
presynapse organization	BP	58	1	0.447194
protein O-linked glycosylation	BP	58	1	0.447194
protein phosphorylated amino acid binding	MF	58	1	0.447194
regulation of interleukin-10 production	BP	58	1	0.447194
regulation of phospholipase activity	BP	58	1	0.447194
regulation of striated muscle cell apoptotic process	BP	58	1	0.447194
secondary metabolic process	BP	58	1	0.447194
somatic stem cell population maintenance	BP	58	1	0.447194
synaptic transmission, GABAergic	BP	58	1	0.447194
cell junction assembly	BP	432	5	0.447413
ruffle	CC	149	2	0.44798
regulation of proteolysis	BP	720	8	0.448604
regulation of cytokine production	BP	721	8	0.450138
chromatin assembly	BP	150	2	0.451384
ribonucleoprotein complex binding	MF	150	2	0.451384
S-adenosylmethionine-dependent methyltransferase activity	MF	150	2	0.451384
negative regulation of peptidase activity	BP	244	3	0.451776
blastocyst formation	BP	59	1	0.452822
cardiac muscle cell apoptotic process	BP	59	1	0.452822
fear response	BP	59	1	0.452822
mammary gland morphogenesis	BP	59	1	0.452822
negative regulation of cell cycle G2/M phase transition	BP	59	1	0.452822
negative regulation of smooth muscle cell proliferation	BP	59	1	0.452822
positive regulation of DNA binding	BP	59	1	0.452822
positive regulation of lipase activity	BP	59	1	0.452822
positive regulation of organ growth	BP	59	1	0.452822
positive regulation of protein import	BP	59	1	0.452822
multicellular organism reproduction	BP	916	10	0.453347
intrinsic component of synaptic membrane	CC	245	3	0.454417
transcription coactivator activity	MF	245	3	0.454417
positive regulation of leukocyte migration	BP	151	2	0.454777
actin filament depolymerization	BP	60	1	0.458392
glutathione metabolic process	BP	60	1	0.458392
hair cell differentiation	BP	60	1	0.458392
hormone biosynthetic process	BP	60	1	0.458392
lactation	BP	60	1	0.458392
negative regulation of lipid localization	BP	60	1	0.458392
neural crest cell migration	BP	60	1	0.458392
photoreceptor inner segment	CC	60	1	0.458392
regulation of cell cycle arrest	BP	60	1	0.458392
regulation of translational initiation	BP	60	1	0.458392
release of cytochrome c from mitochondria	BP	60	1	0.458392
T cell migration	BP	60	1	0.458392
regulation of cellular protein catabolic process	BP	247	3	0.459682
mitochondrial membrane	CC	631	7	0.460152
nuclear hormone receptor binding	MF	153	2	0.461526
calcium channel complex	CC	61	1	0.463906
chemokine-mediated signaling pathway	BP	61	1	0.463906
double-strand break repair via nonhomologous end joining	BP	61	1	0.463906
glycolipid biosynthetic process	BP	61	1	0.463906
mitotic DNA damage checkpoint	BP	61	1	0.463906
NAD binding	MF	61	1	0.463906
organic hydroxy compound catabolic process	BP	61	1	0.463906
regulation of potassium ion transmembrane transporter activity	BP	61	1	0.463906
T cell apoptotic process	BP	61	1	0.463906
regulation of osteoblast differentiation	BP	154	2	0.464883
aging	BP	249	3	0.464926
regulation of protein-containing complex assembly	BP	441	5	0.465136
energy derivation by oxidation of organic compounds	BP	250	3	0.467539
positive regulation of epithelial cell migration	BP	155	2	0.468227
cellular response to virus	BP	62	1	0.469364
detection of mechanical stimulus	BP	62	1	0.469364
interleukin-10 production	BP	62	1	0.469364
late endosome membrane	CC	62	1	0.469364
negative regulation of tumor necrosis factor production	BP	62	1	0.469364
positive regulation of smooth muscle cell migration	BP	62	1	0.469364
striated muscle cell apoptotic process	BP	62	1	0.469364
ventricular cardiac muscle tissue development	BP	62	1	0.469364
negative regulation of immune response	BP	156	2	0.471558
positive regulation of apoptotic signaling pathway	BP	156	2	0.471558
cellular response to organic cyclic compound	BP	542	6	0.473245
organic acid metabolic process	BP	931	10	0.473762
cellular aldehyde metabolic process	BP	63	1	0.474767
cellular response to mechanical stimulus	BP	63	1	0.474767
cortical cytoskeleton organization	BP	63	1	0.474767
negative regulation of tumor necrosis factor superfamily cytokine production	BP	63	1	0.474767
positive regulation of dendritic spine development	BP	63	1	0.474767
positive regulation of macroautophagy	BP	63	1	0.474767
regulation of stem cell differentiation	BP	63	1	0.474767
selective autophagy	BP	63	1	0.474767
terpenoid metabolic process	BP	63	1	0.474767
blastocyst development	BP	157	2	0.474877
lipid homeostasis	BP	157	2	0.474877
positive regulation of protein secretion	BP	157	2	0.474877
regulation of T cell differentiation	BP	157	2	0.474877
smoothened signaling pathway	BP	157	2	0.474877
sexual reproduction	BP	934	10	0.47783
regulation of production of molecular mediator of immune response	BP	158	2	0.478184
structural constituent of ribosome	MF	158	2	0.478184
nucleolus	CC	837	9	0.478489
methylation	BP	351	4	0.478743
amyloid-beta binding	MF	64	1	0.480115
glutamine family amino acid metabolic process	BP	64	1	0.480115
Golgi cisterna	CC	64	1	0.480115
inner ear receptor cell development	BP	64	1	0.480115
mitotic DNA integrity checkpoint	BP	64	1	0.480115
negative regulation of peptide hormone secretion	BP	64	1	0.480115
platelet-derived growth factor receptor signaling pathway	BP	64	1	0.480115
polyol biosynthetic process	BP	64	1	0.480115
protein K48-linked ubiquitination	BP	64	1	0.480115
protein localization to vacuole	BP	64	1	0.480115
regulation of protein processing	BP	64	1	0.480115
respiratory gaseous exchange by respiratory system	BP	64	1	0.480115
response to cytokine	BP	1034	11	0.481038
establishment of vesicle localization	BP	159	2	0.481478
heparin binding	MF	159	2	0.481478
ATP metabolic process	BP	256	3	0.4831
cellular response to cytokine stimulus	BP	939	10	0.484595
cysteine-type peptidase activity	MF	160	2	0.484759
negative regulation of lymphocyte activation	BP	160	2	0.484759
apical plasma membrane	CC	354	4	0.485319
microtubule-based protein transport	BP	65	1	0.485409
protein transport along microtubule	BP	65	1	0.485409
regulation of lipid catabolic process	BP	65	1	0.485409
small nuclear ribonucleoprotein complex	CC	65	1	0.485409
homeostasis of number of cells	BP	355	4	0.487503
bounding membrane of organelle	CC	1138	12	0.488847
iron-sulfur cluster binding	MF	66	1	0.490649
metal cluster binding	MF	66	1	0.490649
nucleotide catabolic process	BP	66	1	0.490649
phosphatidylserine binding	MF	66	1	0.490649
photoreceptor cell development	BP	66	1	0.490649
positive regulation of viral process	BP	66	1	0.490649
superoxide metabolic process	BP	66	1	0.490649
water homeostasis	BP	66	1	0.490649
regulation of ubiquitin-dependent protein catabolic process	BP	162	2	0.491283
cullin-RING ubiquitin ligase complex	CC	163	2	0.494525
negative regulation of Wnt signaling pathway	BP	163	2	0.494525
mucopolysaccharide metabolic process	BP	67	1	0.495836
regulation of protein maturation	BP	67	1	0.495836
peptidase activity	MF	654	7	0.497549
biomineral tissue development	BP	164	2	0.497754
positive regulation of endopeptidase activity	BP	165	2	0.50097
autophagy of mitochondrion	BP	68	1	0.500971
calcium-ion regulated exocytosis	BP	68	1	0.500971
carbon-oxygen lyase activity	MF	68	1	0.500971
ceramide biosynthetic process	BP	68	1	0.500971
cysteine-type endopeptidase inhibitor activity	MF	68	1	0.500971
cytoplasmic microtubule organization	BP	68	1	0.500971
embryo implantation	BP	68	1	0.500971
execution phase of apoptosis	BP	68	1	0.500971
mitochondrion disassembly	BP	68	1	0.500971
negative regulation of reproductive process	BP	68	1	0.500971
non-recombinational repair	BP	68	1	0.500971
pigment metabolic process	BP	68	1	0.500971
positive regulation of alpha-beta T cell activation	BP	68	1	0.500971
positive regulation of chemokine production	BP	68	1	0.500971
positive regulation of intrinsic apoptotic signaling pathway	BP	68	1	0.500971
positive regulation of myeloid leukocyte differentiation	BP	68	1	0.500971
regulation of neurotransmitter receptor activity	BP	68	1	0.500971
T-helper cell differentiation	BP	68	1	0.500971
locomotory behavior	BP	263	3	0.500978
regulation of peptidyl-tyrosine phosphorylation	BP	263	3	0.500978
behavior	BP	755	8	0.501769
apical part of cell	CC	460	5	0.50196
phosphatidylinositol binding	MF	264	3	0.503506
biomineralization	BP	166	2	0.504173
basal plasma membrane	CC	265	3	0.506028
immunoglobulin production	BP	265	3	0.506028
sulfur compound binding	MF	265	3	0.506028
amino acid binding	MF	69	1	0.506053
cadherin binding	MF	69	1	0.506053
cardiac muscle cell contraction	BP	69	1	0.506053
CD4-positive, alpha-beta T cell differentiation involved in immune response	BP	69	1	0.506053
dendritic shaft	CC	69	1	0.506053
regulation of B cell mediated immunity	BP	69	1	0.506053
regulation of glucose import	BP	69	1	0.506053
regulation of immunoglobulin mediated immune response	BP	69	1	0.506053
regulation of smooth muscle contraction	BP	69	1	0.506053
ruffle membrane	CC	69	1	0.506053
leukocyte migration	BP	364	4	0.506992
regulation of actin cytoskeleton organization	BP	364	4	0.506992
gamete generation	BP	759	8	0.507758
vacuole	CC	562	6	0.508265
Golgi membrane	CC	266	3	0.508544
protein import into nucleus	BP	168	2	0.510539
regulation of tumor necrosis factor production	BP	168	2	0.510539
positive regulation of cell-cell adhesion	BP	267	3	0.511053
clathrin-coated pit	CC	70	1	0.511084
DNA-templated transcription, elongation	BP	70	1	0.511084
positive regulation of neural precursor cell proliferation	BP	70	1	0.511084
promoter-specific chromatin binding	MF	70	1	0.511084
ribonucleoprotein complex export from nucleus	BP	70	1	0.511084
vitamin metabolic process	BP	70	1	0.511084
positive regulation of immune effector process	BP	268	3	0.513555
actin filament bundle assembly	BP	169	2	0.513702
integral component of postsynaptic membrane	CC	169	2	0.513702
regulation of lipid transport	BP	169	2	0.513702
RNA processing	BP	862	9	0.51391
cellular response to chemokine	BP	71	1	0.516063
embryonic digit morphogenesis	BP	71	1	0.516063
endoplasmic reticulum unfolded protein response	BP	71	1	0.516063
integral component of postsynaptic density membrane	CC	71	1	0.516063
lamellipodium assembly	BP	71	1	0.516063
negative regulation of leukocyte apoptotic process	BP	71	1	0.516063
protein monoubiquitination	BP	71	1	0.516063
regulation of signal transduction by p53 class mediator	BP	71	1	0.516063
regulation of tyrosine phosphorylation of STAT protein	BP	71	1	0.516063
response to chemokine	BP	71	1	0.516063
ribonucleoprotein complex localization	BP	71	1	0.516063
protein-DNA complex assembly	BP	170	2	0.516852
regulation of tumor necrosis factor superfamily cytokine production	BP	170	2	0.516852
inorganic cation transmembrane transporter activity	MF	567	6	0.516893
membrane protein complex	CC	1163	12	0.519427
cellular modified amino acid metabolic process	BP	171	2	0.519988
intermediate filament cytoskeleton	CC	171	2	0.519988
phosphoprotein phosphatase activity	MF	171	2	0.519988
ribonucleoprotein complex assembly	BP	171	2	0.519988
DNA alkylation	BP	72	1	0.520992
DNA methylation	BP	72	1	0.520992
negative regulation of MAP kinase activity	BP	72	1	0.520992
visual learning	BP	72	1	0.520992
actin filament bundle organization	BP	172	2	0.52311
import into nucleus	BP	172	2	0.52311
regulation of actin filament polymerization	BP	172	2	0.52311
cytokine-mediated signaling pathway	BP	372	4	0.524037
lysosome	CC	472	5	0.524712
lytic vacuole	CC	472	5	0.524712
transition metal ion binding	MF	969	10	0.524732
RNA polymerase II, holoenzyme	CC	73	1	0.525872
carboxylic acid biosynthetic process	BP	273	3	0.525962
detection of stimulus involved in sensory perception	BP	173	2	0.526219
negative regulation of secretion by cell	BP	173	2	0.526219
positive regulation of peptidase activity	BP	174	2	0.529314
tumor necrosis factor production	BP	174	2	0.529314
autophagosome	CC	74	1	0.530701
dendritic spine morphogenesis	BP	74	1	0.530701
endothelial cell development	BP	74	1	0.530701
negative regulation of response to DNA damage stimulus	BP	74	1	0.530701
polysome	CC	74	1	0.530701
protein phosphatase regulator activity	MF	74	1	0.530701
regulation of defense response to virus	BP	74	1	0.530701
glycoprotein biosynthetic process	BP	275	3	0.530877
regulation of actin filament organization	BP	276	3	0.533323
cell-cell recognition	BP	75	1	0.535482
myosin binding	MF	75	1	0.535482
neuron fate commitment	BP	75	1	0.535482
proteoglycan metabolic process	BP	75	1	0.535482
sarcoplasmic reticulum	CC	75	1	0.535482
tyrosine phosphorylation of STAT protein	BP	75	1	0.535482
ubiquitin binding	MF	75	1	0.535482
cellular process involved in reproduction in multicellular organism	BP	479	5	0.537778
tumor necrosis factor superfamily cytokine production	BP	177	2	0.538517
aerobic respiration	BP	76	1	0.540214
animal organ formation	BP	76	1	0.540214
visual behavior	BP	76	1	0.540214
intrinsic component of postsynaptic membrane	CC	178	2	0.541558
response to mechanical stimulus	BP	178	2	0.541558
ribonucleoprotein complex subunit organization	BP	178	2	0.541558
transforming growth factor beta receptor signaling pathway	BP	178	2	0.541558
vesicle localization	BP	178	2	0.541558
multi-organism reproductive process	BP	1083	11	0.543284
membrane lipid metabolic process	BP	179	2	0.544584
histone deacetylation	BP	77	1	0.544898
intrinsic component of postsynaptic density membrane	CC	77	1	0.544898
regulation of protein tyrosine kinase activity	BP	77	1	0.544898
Sm-like protein family complex	CC	77	1	0.544898
cellular response to external stimulus	BP	281	3	0.545448
phosphatidylinositol phosphate binding	MF	180	2	0.547596
activation of cysteine-type endopeptidase activity involved in apoptotic process	BP	78	1	0.549535
anchored component of plasma membrane	CC	78	1	0.549535
artery morphogenesis	BP	78	1	0.549535
cAMP-mediated signaling	BP	78	1	0.549535
excitatory synapse	CC	78	1	0.549535
intrinsic apoptotic signaling pathway by p53 class mediator	BP	78	1	0.549535
mammary gland epithelium development	BP	78	1	0.549535
negative regulation of NF-kappaB transcription factor activity	BP	78	1	0.549535
nucleoside phosphate catabolic process	BP	78	1	0.549535
regulation of intracellular steroid hormone receptor signaling pathway	BP	78	1	0.549535
regulation of oxidative stress-induced cell death	BP	78	1	0.549535
regulation of response to endoplasmic reticulum stress	BP	78	1	0.549535
voltage-gated potassium channel complex	CC	78	1	0.549535
phospholipid biosynthetic process	BP	181	2	0.550595
protein stabilization	BP	181	2	0.550595
regulation of proteasomal protein catabolic process	BP	181	2	0.550595
axoneme assembly	BP	79	1	0.554124
cellular amino acid catabolic process	BP	79	1	0.554124
hydrolase activity, acting on carbon-nitrogen (but not peptide) bonds, in linear amides	MF	79	1	0.554124
lymphocyte homeostasis	BP	79	1	0.554124
mitochondrial respirasome	CC	79	1	0.554124
protein tetramerization	BP	79	1	0.554124
regulation of cellular response to insulin stimulus	BP	79	1	0.554124
regulation of insulin receptor signaling pathway	BP	79	1	0.554124
regulation of lipase activity	BP	79	1	0.554124
regulation of synaptic transmission, glutamatergic	BP	79	1	0.554124
response to ethanol	BP	79	1	0.554124
smooth muscle cell differentiation	BP	79	1	0.554124
endoplasmic reticulum membrane	CC	589	6	0.554129
lipid localization	BP	488	5	0.554332
extrinsic apoptotic signaling pathway in absence of ligand	BP	80	1	0.558667
negative regulation of protein ubiquitination	BP	80	1	0.558667
positive regulation of interferon-gamma production	BP	80	1	0.558667
regulation of vasoconstriction	BP	80	1	0.558667
response to alkaloid	BP	80	1	0.558667
signal transduction in absence of ligand	BP	80	1	0.558667
syntaxin binding	MF	80	1	0.558667
biological process involved in symbiotic interaction	BP	390	4	0.561321
basal part of cell	CC	288	3	0.562113
lysosome localization	BP	81	1	0.563164
monocarboxylic acid binding	MF	81	1	0.563164
neural retina development	BP	81	1	0.563164
positive regulation of gliogenesis	BP	81	1	0.563164
regulation of calcium-mediated signaling	BP	81	1	0.563164
regulation of immunoglobulin production	BP	81	1	0.563164
regulation of mitochondrial membrane potential	BP	81	1	0.563164
serine-type endopeptidase activity	MF	186	2	0.565378
adaptive immune response	BP	596	6	0.565704
response to molecule of bacterial origin	BP	393	4	0.567382
RNA splicing	BP	393	4	0.567382
regulation of dendritic spine development	BP	82	1	0.567615
respiratory chain complex	CC	82	1	0.567615
plasma membrane signaling receptor complex	CC	187	2	0.568292
actin filament polymerization	BP	188	2	0.571193
regulation of protein stability	BP	292	3	0.571469
mitochondrial intermembrane space	CC	83	1	0.572022
regulation of cytokine production involved in immune response	BP	83	1	0.572022
regulation of double-strand break repair	BP	83	1	0.572022
cilium movement	BP	189	2	0.574079
anion channel activity	MF	84	1	0.576383
mitochondrial respiratory chain complex assembly	BP	84	1	0.576383
positive regulation of phagocytosis	BP	84	1	0.576383
production of molecular mediator involved in inflammatory response	BP	84	1	0.576383
protein kinase activator activity	MF	84	1	0.576383
RNA export from nucleus	BP	84	1	0.576383
regulation of lymphocyte differentiation	BP	191	2	0.579809
endoplasmic reticulum subcompartment	CC	605	6	0.580374
double-stranded RNA binding	MF	85	1	0.5807
monosaccharide binding	MF	85	1	0.5807
photoreceptor cell differentiation	BP	85	1	0.5807
negative regulation of leukocyte activation	BP	192	2	0.582653
endoplasmic reticulum organization	BP	86	1	0.584973
glucose import	BP	86	1	0.584973
glycolipid metabolic process	BP	86	1	0.584973
mitochondrial transmembrane transport	BP	86	1	0.584973
unfolded protein binding	MF	86	1	0.584973
viral entry into host cell	BP	86	1	0.584973
calcium-mediated signaling	BP	193	2	0.585483
macromolecule glycosylation	BP	193	2	0.585483
protein glycosylation	BP	193	2	0.585483
multi-organism process	BP	1120	11	0.588517
cellular response to UV	BP	87	1	0.589203
cortical actin cytoskeleton	CC	87	1	0.589203
liposaccharide metabolic process	BP	87	1	0.589203
phosphatase regulator activity	MF	87	1	0.589203
regulation of potassium ion transmembrane transport	BP	87	1	0.589203
generation of precursor metabolites and energy	BP	404	4	0.589203
positive regulation of peptidyl-tyrosine phosphorylation	BP	195	2	0.5911
cell projection membrane	CC	301	3	0.592063
reactive oxygen species metabolic process	BP	301	3	0.592063
ribonucleoprotein complex	CC	818	8	0.592954
chromatin silencing	BP	88	1	0.59339
electron transfer activity	MF	88	1	0.59339
glycosaminoglycan metabolic process	BP	88	1	0.59339
regulation of Notch signaling pathway	BP	88	1	0.59339
muscle contraction	BP	303	3	0.596553
calcium-dependent protein binding	MF	89	1	0.597535
cellular response to hydrogen peroxide	BP	89	1	0.597535
DNA methylation or demethylation	BP	89	1	0.597535
excitatory postsynaptic potential	BP	89	1	0.597535
Golgi stack	CC	89	1	0.597535
lamellipodium organization	BP	89	1	0.597535
negative regulation of lymphocyte proliferation	BP	89	1	0.597535
regulation of glucose transmembrane transport	BP	89	1	0.597535
response to organophosphorus	BP	89	1	0.597535
sulfur compound biosynthetic process	BP	89	1	0.597535
transmission of nerve impulse	BP	89	1	0.597535
cation transmembrane transporter activity	MF	616	6	0.597963
epithelial cell migration	BP	304	3	0.598785
proteasome-mediated ubiquitin-dependent protein catabolic process	BP	409	4	0.598908
regulation of cellular amide metabolic process	BP	409	4	0.598908
epidermal cell differentiation	BP	198	2	0.59942
magnesium ion binding	MF	198	2	0.59942
ribosomal subunit	CC	198	2	0.59942
nuclear outer membrane-endoplasmic reticulum membrane network	CC	617	6	0.599542
entry into host	BP	90	1	0.601637
Golgi-associated vesicle	CC	90	1	0.601637
negative regulation of hormone secretion	BP	90	1	0.601637
negative regulation of mononuclear cell proliferation	BP	90	1	0.601637
phosphatidylinositol-4,5-bisphosphate binding	MF	90	1	0.601637
regulation of oxidoreductase activity	BP	90	1	0.601637
rough endoplasmic reticulum	CC	90	1	0.601637
regulation of actin filament-based process	BP	411	4	0.602752
epithelium migration	BP	306	3	0.603227
muscle system process	BP	412	4	0.604666
regulation of adaptive immune response based on somatic recombination of immune receptors built from immunoglobulin superfamily domains	BP	200	2	0.604895
sensory perception of mechanical stimulus	BP	307	3	0.605435
cellular response to unfolded protein	BP	91	1	0.605698
dioxygenase activity	MF	91	1	0.605698
metanephros development	BP	91	1	0.605698
negative regulation of protein modification by small protein conjugation or removal	BP	91	1	0.605698
protein lipidation	BP	91	1	0.605698
respirasome	CC	91	1	0.605698
cluster of actin-based cell projections	CC	201	2	0.607612
tissue migration	BP	308	3	0.607635
inflammatory response	BP	726	7	0.60818
cellular response to lipid	BP	623	6	0.60895
exopeptidase activity	MF	92	1	0.609717
methyltransferase activity	MF	202	2	0.610314
positive regulation of supramolecular fiber organization	BP	203	2	0.613003
extracellular exosome	CC	93	1	0.613696
lipid droplet	CC	93	1	0.613696
positive regulation of endothelial cell proliferation	BP	93	1	0.613696
cellular response to leukemia inhibitory factor	BP	311	3	0.614188
negative regulation of secretion	BP	204	2	0.615677
response to leukemia inhibitory factor	BP	312	3	0.616356
proton transmembrane transport	BP	94	1	0.617634
regulation of NIK/NF-kappaB signaling	BP	94	1	0.617634
regulation of pattern recognition receptor signaling pathway	BP	94	1	0.617634
negative regulation of leukocyte proliferation	BP	95	1	0.621533
translation regulator activity, nucleic acid binding	MF	95	1	0.621533
ubiquitin-like protein binding	MF	95	1	0.621533
serine-type peptidase activity	MF	207	2	0.623615
ceramide metabolic process	BP	96	1	0.625391
lipoprotein biosynthetic process	BP	96	1	0.625391
negative regulation of response to biotic stimulus	BP	96	1	0.625391
nuclear DNA-directed RNA polymerase complex	CC	96	1	0.625391
regulation of macroautophagy	BP	96	1	0.625391
cell-cell junction organization	BP	208	2	0.626232
regulation of chromatin organization	BP	209	2	0.628836
actin-mediated cell contraction	BP	97	1	0.629211
caveola	CC	97	1	0.629211
DNA-directed RNA polymerase complex	CC	97	1	0.629211
DNA packaging complex	CC	97	1	0.629211
negative regulation of gene expression, epigenetic	BP	97	1	0.629211
positive regulation of cold-induced thermogenesis	BP	97	1	0.629211
postsynaptic density membrane	CC	97	1	0.629211
regulation of muscle cell apoptotic process	BP	97	1	0.629211
regulation of blood pressure	BP	210	2	0.631426
organelle disassembly	BP	98	1	0.632992
proteolysis	BP	1673	16	0.635108
endomembrane system organization	BP	429	4	0.636332
cellular ketone metabolic process	BP	212	2	0.636563
endopeptidase inhibitor activity	MF	212	2	0.636563
glycosylation	BP	212	2	0.636563
serine hydrolase activity	MF	212	2	0.636563
chemical synaptic transmission, postsynaptic	BP	99	1	0.636734
cysteine-type endopeptidase activity	MF	99	1	0.636734
hydrolase activity, hydrolyzing O-glycosyl compounds	MF	99	1	0.636734
phospholipase C-activating G protein-coupled receptor signaling pathway	BP	99	1	0.636734
positive regulation of T cell differentiation	BP	99	1	0.636734
thiol-dependent ubiquitin-specific protease activity	MF	99	1	0.636734
transferase activity, transferring one-carbon groups	MF	213	2	0.63911
macrophage activation	BP	100	1	0.640438
protein deacetylation	BP	100	1	0.640438
RNA polymerase complex	CC	100	1	0.640438
regulation of proteolysis involved in cellular protein catabolic process	BP	214	2	0.641643
regulation of cell-cell adhesion	BP	432	4	0.641748
establishment of protein localization to organelle	BP	433	4	0.643541
chaperone binding	MF	101	1	0.644105
extracellular vesicle	CC	101	1	0.644105
lysosomal transport	BP	101	1	0.644105
neutrophil chemotaxis	BP	101	1	0.644105
regulation of TOR signaling	BP	101	1	0.644105
ubiquitinyl hydrolase activity	MF	101	1	0.644105
regulation of adaptive immune response	BP	216	2	0.646669
DNA modification	BP	102	1	0.647734
microvillus	CC	102	1	0.647734
muscle cell apoptotic process	BP	102	1	0.647734
positive regulation of histone modification	BP	102	1	0.647734
positive regulation of tumor necrosis factor production	BP	102	1	0.647734
multicellular organism growth	BP	217	2	0.64916
receptor regulator activity	MF	544	5	0.650199
regulation of immune effector process	BP	437	4	0.650657
cardiac muscle hypertrophy	BP	103	1	0.651327
cellular response to hypoxia	BP	103	1	0.651327
dorsal/ventral pattern formation	BP	103	1	0.651327
multicellular organismal response to stress	BP	103	1	0.651327
positive regulation of tumor necrosis factor superfamily cytokine production	BP	103	1	0.651327
cellular response to extracellular stimulus	BP	218	2	0.651638
endothelial cell migration	BP	218	2	0.651638
cellular macromolecule catabolic process	BP	1073	10	0.654045
peptidase inhibitor activity	MF	219	2	0.654102
ameboidal-type cell migration	BP	439	4	0.654179
endocrine process	BP	104	1	0.654883
inorganic cation import across plasma membrane	BP	104	1	0.654883
inorganic ion import across plasma membrane	BP	104	1	0.654883
translational initiation	BP	104	1	0.654883
negative regulation of defense response	BP	220	2	0.656552
protein import	BP	220	2	0.656552
cellular response to light stimulus	BP	105	1	0.658403
cellular response to xenobiotic stimulus	BP	105	1	0.658403
integral component of postsynaptic specialization membrane	CC	105	1	0.658403
positive regulation of lipid transport	BP	105	1	0.658403
vasoconstriction	BP	105	1	0.658403
myeloid leukocyte migration	BP	221	2	0.658988
positive regulation of cell adhesion	BP	442	4	0.659418
chromosome, telomeric region	CC	106	1	0.661887
cyclic-nucleotide-mediated signaling	BP	106	1	0.661887
omega peptidase activity	MF	107	1	0.665336
striated muscle hypertrophy	BP	107	1	0.665336
glycoprotein metabolic process	BP	336	3	0.665901
endopeptidase regulator activity	MF	225	2	0.668595
myeloid leukocyte differentiation	BP	225	2	0.668595
clathrin-coated vesicle	CC	108	1	0.66875
methylated histone binding	MF	108	1	0.66875
methylation-dependent protein binding	MF	108	1	0.66875
positive regulation of endothelial cell migration	BP	108	1	0.66875
regulation of DNA recombination	BP	108	1	0.66875
substrate adhesion-dependent cell spreading	BP	108	1	0.66875
mitochondrial inner membrane	CC	448	4	0.669736
plasma membrane protein complex	CC	557	5	0.670505
integral component of synaptic membrane	CC	226	2	0.670962
aminoglycan metabolic process	BP	109	1	0.672129
muscle hypertrophy	BP	109	1	0.672129
nuclear-transcribed mRNA catabolic process	BP	109	1	0.672129
regulation of potassium ion transport	BP	109	1	0.672129
regulation of reactive oxygen species biosynthetic process	BP	109	1	0.672129
chondrocyte differentiation	BP	110	1	0.675474
homophilic cell adhesion via plasma membrane adhesion molecules	BP	110	1	0.675474
adaptive immune response based on somatic recombination of immune receptors built from immunoglobulin superfamily domains	BP	452	4	0.676496
positive regulation of cytokine production	BP	452	4	0.676496
cytoplasmic vesicle membrane	CC	342	3	0.677538
negative regulation of proteolysis	BP	342	3	0.677538
extracellular organelle	CC	111	1	0.678785
intrinsic apoptotic signaling pathway in response to DNA damage	BP	111	1	0.678785
intrinsic component of postsynaptic specialization membrane	CC	111	1	0.678785
triglyceride metabolic process	BP	111	1	0.678785
cellular catabolic process	BP	2030	19	0.678988
regulation of inflammatory response	BP	344	3	0.68135
acute inflammatory response	BP	112	1	0.682062
macromolecule deacylation	BP	112	1	0.682062
movement in host environment	BP	112	1	0.682062
oxidoreductase complex	CC	112	1	0.682062
protein deacylation	BP	112	1	0.682062
response to xenobiotic stimulus	BP	112	1	0.682062
ribosome	CC	231	2	0.682595
regulation of lymphocyte proliferation	BP	232	2	0.684881
apoptotic mitochondrial changes	BP	113	1	0.685306
associative learning	BP	113	1	0.685306
cellular response to topologically incorrect protein	BP	113	1	0.685306
NIK/NF-kappaB signaling	BP	113	1	0.685306
phosphatidylinositol bisphosphate binding	MF	113	1	0.685306
proton transmembrane transporter activity	MF	113	1	0.685306
B cell proliferation	BP	114	1	0.688517
body fluid secretion	BP	114	1	0.688517
glucose transmembrane transport	BP	114	1	0.688517
regulation of phagocytosis	BP	114	1	0.688517
regulation of transforming growth factor beta receptor signaling pathway	BP	114	1	0.688517
renal system process	BP	114	1	0.688517
regulation of mononuclear cell proliferation	BP	235	2	0.691658
hexose transmembrane transport	BP	115	1	0.691695
positive regulation of lymphocyte differentiation	BP	115	1	0.691695
protein deubiquitination	BP	115	1	0.691695
regulation of interferon-gamma production	BP	115	1	0.691695
regulation of postsynaptic membrane potential	BP	115	1	0.691695
smooth muscle contraction	BP	115	1	0.691695
regulation of translation	BP	350	3	0.692585
sodium ion transport	BP	236	2	0.69389
integral component of presynaptic membrane	CC	116	1	0.694841
leukocyte homeostasis	BP	116	1	0.694841
positive regulation of innate immune response	BP	116	1	0.694841
organelle subcompartment	CC	1005	9	0.696202
monosaccharide transmembrane transport	BP	117	1	0.697955
phenol-containing compound metabolic process	BP	117	1	0.697955
positive regulation of chromatin organization	BP	117	1	0.697955
regulation of cellular response to transforming growth factor beta stimulus	BP	117	1	0.697955
myeloid leukocyte activation	BP	238	2	0.698315
positive regulation of protein-containing complex assembly	BP	239	2	0.700508
carbohydrate transmembrane transport	BP	118	1	0.701037
exocytic vesicle membrane	CC	118	1	0.701037
synaptic vesicle membrane	CC	118	1	0.701037
regulation of epithelial cell migration	BP	240	2	0.702687
regulation of exocytosis	BP	240	2	0.702687
activation of MAPK activity	BP	119	1	0.704088
response to unfolded protein	BP	119	1	0.704088
potassium channel activity	MF	120	1	0.707108
SNARE binding	MF	121	1	0.710098
oxidoreductase activity	MF	803	7	0.71074
defense response to Gram-negative bacterium	BP	122	1	0.713057
flagellated sperm motility	BP	122	1	0.713057
positive regulation of I-kappaB kinase/NF-kappaB signaling	BP	122	1	0.713057
proteasomal protein catabolic process	BP	475	4	0.713495
negative regulation of cellular catabolic process	BP	246	2	0.715489
cortical cytoskeleton	CC	123	1	0.715985
muscle adaptation	BP	123	1	0.715985
regulation of cell-matrix adhesion	BP	123	1	0.715985
TOR signaling	BP	123	1	0.715985
inorganic molecular entity transmembrane transporter activity	MF	809	7	0.71793
negative regulation of T cell activation	BP	124	1	0.718885
negative regulation of transmembrane receptor protein serine/threonine kinase signaling pathway	BP	125	1	0.721754
regulation of systemic arterial blood pressure	BP	125	1	0.721754
cellular amide metabolic process	BP	1030	9	0.723288
vesicle membrane	CC	368	3	0.724503
chromatin organization involved in negative regulation of transcription	BP	126	1	0.724595
granulocyte chemotaxis	BP	126	1	0.724595
neutrophil migration	BP	126	1	0.724595
sperm motility	BP	126	1	0.724595
Golgi organization	BP	127	1	0.727406
olefinic compound metabolic process	BP	127	1	0.727406
positive regulation of cysteine-type endopeptidase activity involved in apoptotic process	BP	127	1	0.727406
regulation of DNA repair	BP	127	1	0.727406
regulation of G protein-coupled receptor signaling pathway	BP	127	1	0.727406
translation regulator activity	MF	127	1	0.727406
regulation of leukocyte proliferation	BP	252	2	0.727826
cellular response to decreased oxygen levels	BP	128	1	0.730189
response to lipopolysaccharide	BP	372	3	0.731236
cardiac muscle contraction	BP	129	1	0.732944
negative regulation of canonical Wnt signaling pathway	BP	129	1	0.732944
positive regulation of peptidyl-serine phosphorylation	BP	129	1	0.732944
serine-type endopeptidase inhibitor activity	MF	129	1	0.732944
intracellular protein-containing complex	CC	712	6	0.733115
intermediate filament	CC	130	1	0.73567
positive regulation of translation	BP	130	1	0.73567
regulation of anion transmembrane transport	BP	130	1	0.73567
membrane organization	BP	826	7	0.737647
plasma membrane raft	CC	131	1	0.738369
reactive oxygen species biosynthetic process	BP	131	1	0.738369
peptidase regulator activity	MF	258	2	0.739709
positive regulation of autophagy	BP	132	1	0.741041
T cell receptor signaling pathway	BP	132	1	0.741041
organic hydroxy compound transport	BP	259	2	0.741646
positive regulation of defense response	BP	259	2	0.741646
regulation of DNA metabolic process	BP	379	3	0.742707
cilium movement involved in cell motility	BP	133	1	0.743685
import into cell	BP	261	2	0.745484
post-embryonic development	BP	134	1	0.746302
T cell mediated immunity	BP	134	1	0.746302
receptor ligand activity	MF	499	4	0.748717
acrosomal vesicle	CC	136	1	0.751458
negative regulation of leukocyte cell-cell adhesion	BP	136	1	0.751458
postsynaptic specialization membrane	CC	136	1	0.751458
protein modification by small protein removal	BP	136	1	0.751458
bicellular tight junction	CC	137	1	0.753996
fibrillar center	CC	137	1	0.753996
inorganic anion transmembrane transporter activity	MF	137	1	0.753996
regulation of endothelial cell proliferation	BP	137	1	0.753996
signaling receptor activator activity	MF	504	4	0.755625
cytokine binding	MF	138	1	0.756508
regulation of generation of precursor metabolites and energy	BP	138	1	0.756508
immunoglobulin mediated immune response	BP	267	2	0.756704
lysosomal membrane	CC	139	1	0.758995
lytic vacuole membrane	CC	139	1	0.758995
cilium-dependent cell motility	BP	140	1	0.761457
cilium or flagellum-dependent cell motility	BP	140	1	0.761457
acylglycerol metabolic process	BP	141	1	0.763894
erythrocyte differentiation	BP	141	1	0.763894
positive regulation of adaptive immune response based on somatic recombination of immune receptors built from immunoglobulin superfamily domains	BP	141	1	0.763894
B cell mediated immunity	BP	271	2	0.763946
regulation of cell activation	BP	741	6	0.766961
cellular response to oxygen levels	BP	143	1	0.768693
neutral lipid metabolic process	BP	143	1	0.768693
response to topologically incorrect protein	BP	143	1	0.768693
vacuolar transport	BP	143	1	0.768693
negative regulation of inflammatory response	BP	144	1	0.771056
sensory perception of sound	BP	276	2	0.772736
cold-induced thermogenesis	BP	145	1	0.773395
G protein-coupled peptide receptor activity	MF	145	1	0.773395
positive regulation of lymphocyte mediated immunity	BP	145	1	0.773395
regulation of cold-induced thermogenesis	BP	145	1	0.773395
biological process involved in interaction with host	BP	146	1	0.77571
fatty acid biosynthetic process	BP	146	1	0.77571
heat shock protein binding	MF	146	1	0.77571
response to UV	BP	146	1	0.77571
tight junction	CC	146	1	0.77571
hydrolase activity, acting on ester bonds	MF	749	6	0.77572
detection of stimulus	BP	279	2	0.777872
positive regulation of adaptive immune response	BP	148	1	0.78027
secretory granule	CC	404	3	0.780528
transport vesicle membrane	CC	149	1	0.782515
extracellular region	CC	2697	24	0.783131
gene silencing by miRNA	BP	150	1	0.784737
leading edge membrane	CC	150	1	0.784737
amide biosynthetic process	BP	760	6	0.78736
endothelial cell proliferation	BP	152	1	0.789115
peptide receptor activity	MF	152	1	0.789115
erythrocyte homeostasis	BP	153	1	0.79127
fatty acid metabolic process	BP	412	3	0.791626
carbohydrate transport	BP	154	1	0.793403
integral component of endoplasmic reticulum membrane	CC	154	1	0.793403
memory	BP	154	1	0.793403
cell aging	BP	155	1	0.795515
granulocyte migration	BP	155	1	0.795515
single fertilization	BP	155	1	0.795515
cellular response to starvation	BP	156	1	0.797605
positive regulation of response to biotic stimulus	BP	156	1	0.797605
post-transcriptional gene silencing by RNA	BP	156	1	0.797605
potassium ion transmembrane transporter activity	MF	156	1	0.797605
pattern recognition receptor signaling pathway	BP	157	1	0.799673
regulation of muscle contraction	BP	157	1	0.799673
gene silencing	BP	293	2	0.800522
apical junction complex	CC	158	1	0.801721
phagocytosis, recognition	BP	159	1	0.803748
positive regulation of cellular amide metabolic process	BP	159	1	0.803748
cellular carbohydrate metabolic process	BP	296	2	0.805102
cellular protein catabolic process	BP	778	6	0.805415
adaptive thermogenesis	BP	160	1	0.805754
ligase activity	MF	160	1	0.805754
regulation of response to biotic stimulus	BP	297	2	0.806608
transporter activity	MF	1120	9	0.807276
visual perception	BP	161	1	0.80774
cellular response to molecule of bacterial origin	BP	298	2	0.808104
blood vessel diameter maintenance	BP	162	1	0.809705
intrinsic component of endoplasmic reticulum membrane	CC	162	1	0.809705
posttranscriptional gene silencing	BP	162	1	0.809705
regulation of tube diameter	BP	162	1	0.809705
regulation of tube size	BP	163	1	0.811651
regulation of histone modification	BP	164	1	0.813577
regulation of peptidyl-serine phosphorylation	BP	164	1	0.813577
sensory perception of light stimulus	BP	165	1	0.815483
female pregnancy	BP	166	1	0.81737
positive regulation of leukocyte mediated immunity	BP	166	1	0.81737
sarcolemma	CC	166	1	0.81737
transmembrane transporter activity	MF	1021	8	0.818351
focal adhesion	CC	167	1	0.819237
iron ion binding	MF	167	1	0.819237
lipid transporter activity	MF	167	1	0.819237
striated muscle contraction	BP	167	1	0.819237
lymphocyte mediated immunity	BP	435	3	0.820964
positive regulation of lipid metabolic process	BP	168	1	0.821086
ion transmembrane transporter activity	MF	911	7	0.821758
lipid transport	BP	438	3	0.82452
cellular response to tumor necrosis factor	BP	170	1	0.824726
regulation of intrinsic apoptotic signaling pathway	BP	170	1	0.824726
tetrapyrrole binding	MF	170	1	0.824726
peptide metabolic process	BP	799	6	0.824957
myelination	BP	171	1	0.826519
regulation of endothelial cell migration	BP	171	1	0.826519
side of membrane	CC	802	6	0.827618
response to light stimulus	BP	312	2	0.827987
regulation of defense response	BP	566	4	0.829532
axon ensheathment	BP	174	1	0.831788
ensheathment of neurons	BP	174	1	0.831788
import across plasma membrane	BP	175	1	0.833508
regulation of T cell proliferation	BP	176	1	0.835212
defense response	BP	1714	14	0.835525
response to starvation	BP	177	1	0.836897
regulation of leukocyte activation	BP	696	5	0.838465
peptide binding	MF	321	2	0.839775
cell-substrate junction	CC	180	1	0.841852
Notch signaling pathway	BP	180	1	0.841852
cellular response to biotic stimulus	BP	323	2	0.842293
regulation of T cell activation	BP	323	2	0.842293
gene silencing by RNA	BP	182	1	0.845072
temperature homeostasis	BP	183	1	0.846657
regulation of immune response	BP	826	6	0.847767
regulation of innate immune response	BP	184	1	0.848226
regulation of lymphocyte activation	BP	586	4	0.849038
regulation of lipid biosynthetic process	BP	186	1	0.851317
system process	BP	3042	26	0.852204
cellular response to nutrient levels	BP	189	1	0.855835
response to tumor necrosis factor	BP	190	1	0.857311
lyase activity	MF	191	1	0.858772
vacuolar membrane	CC	191	1	0.858772
monocarboxylic acid biosynthetic process	BP	192	1	0.860217
myeloid cell homeostasis	BP	192	1	0.860217
proteolysis involved in cellular protein catabolic process	BP	725	5	0.862869
negative regulation of cell-cell adhesion	BP	194	1	0.863064
monocarboxylic acid metabolic process	BP	603	4	0.86411
multi-multicellular organism process	BP	197	1	0.867227
positive regulation of leukocyte activation	BP	479	3	0.867384
tissue remodeling	BP	198	1	0.868587
ubiquitin-dependent protein catabolic process	BP	609	4	0.869115
anchored component of membrane	CC	199	1	0.869932
regulation of lymphocyte mediated immunity	BP	199	1	0.869932
Golgi apparatus subcompartment	CC	482	3	0.870127
positive regulation of T cell activation	BP	201	1	0.872582
potassium ion transmembrane transport	BP	201	1	0.872582
spliceosomal complex	CC	202	1	0.873887
fertilization	BP	203	1	0.875179
leukocyte cell-cell adhesion	BP	353	2	0.875998
mitochondrial transport	BP	205	1	0.877722
modification-dependent protein catabolic process	BP	620	4	0.877882
plasma membrane invagination	BP	206	1	0.878975
macroautophagy	BP	207	1	0.880214
positive regulation of cell activation	BP	494	3	0.880606
translation	BP	624	4	0.880942
regulation of lipid metabolic process	BP	359	2	0.881891
response to hypoxia	BP	210	1	0.883858
oxidoreductase activity, acting on paired donors, with incorporation or reduction of molecular oxygen	MF	211	1	0.885048
modification-dependent macromolecule catabolic process	BP	630	4	0.885409
germ cell development	BP	364	2	0.886603
peptidyl-lysine modification	BP	364	2	0.886603
membrane invagination	BP	213	1	0.887391
response to alcohol	BP	216	1	0.890817
positive regulation of immune system process	BP	1009	7	0.89098
response to inorganic substance	BP	508	3	0.891879
intrinsic component of membrane	CC	6094	54	0.893499
integral component of organelle membrane	CC	373	2	0.894651
positive regulation of B cell activation	BP	221	1	0.896298
peptide biosynthetic process	BP	648	4	0.897945
positive regulation of leukocyte cell-cell adhesion	BP	223	1	0.898413
response to extracellular stimulus	BP	380	2	0.90054
integral component of membrane	CC	5914	52	0.900631
cytokine activity	MF	229	1	0.904503
defense response to other organism	BP	1155	8	0.904704
positive regulation of immune response	BP	662	4	0.90685
leukocyte mediated immunity	BP	529	3	0.907012
extracellular space	CC	1973	15	0.907283
response to decreased oxygen levels	BP	237	1	0.912061
protein acylation	BP	238	1	0.912963
potassium ion transport	BP	241	1	0.915614
regulation of muscle system process	BP	244	1	0.918184
positive regulation of response to external stimulus	BP	405	2	0.919165
intrinsic component of organelle membrane	CC	408	2	0.921167
ribonucleoprotein complex biogenesis	BP	408	2	0.921167
response to endoplasmic reticulum stress	BP	254	1	0.926202
carbohydrate metabolic process	BP	561	3	0.92642
positive regulation of lymphocyte activation	BP	417	2	0.926896
regulation of autophagy	BP	260	1	0.930632
autophagy	BP	426	2	0.932231
process utilizing autophagic mechanism	BP	426	2	0.932231
regulated exocytosis	BP	263	1	0.932746
regulation of leukocyte mediated immunity	BP	264	1	0.933437
transferase activity, transferring glycosyl groups	MF	270	1	0.937434
regulation of B cell activation	BP	272	1	0.938712
carbohydrate binding	MF	275	1	0.940581
spermatogenesis	BP	590	3	0.940736
cell surface	CC	1126	7	0.942723
vesicle organization	BP	279	1	0.942986
cellular response to lipopolysaccharide	BP	288	1	0.948047
male gamete generation	BP	611	3	0.949449
response to oxygen levels	BP	291	1	0.949632
immune response	BP	1767	12	0.950916
antigen receptor-mediated signaling pathway	BP	301	1	0.954577
regulation of leukocyte cell-cell adhesion	BP	314	1	0.96029
biological process involved in interspecies interaction between organisms	BP	1835	12	0.965018
catalytic activity, acting on RNA	MF	333	1	0.967376
immune response-activating cell surface receptor signaling pathway	BP	334	1	0.967712
immune response-activating signal transduction	BP	335	1	0.968045
nervous system process	BP	2354	16	0.971237
response to other organism	BP	1626	10	0.97129
response to external biotic stimulus	BP	1628	10	0.971605
immune response-regulating cell surface receptor signaling pathway	BP	347	1	0.971778
response to nutrient levels	BP	348	1	0.972069
immune response-regulating signaling pathway	BP	350	1	0.972642
ncRNA processing	BP	355	1	0.974022
phagocytosis	BP	361	1	0.975588
response to biotic stimulus	BP	1661	10	0.976373
innate immune response	BP	890	4	0.981365
external side of plasma membrane	CC	611	2	0.986582
activation of immune response	BP	420	1	0.986764
anion transmembrane transport	BP	427	1	0.987692
anion transmembrane transporter activity	MF	443	1	0.989578
ncRNA metabolic process	BP	445	1	0.989793
response to bacterium	BP	979	4	0.990554
defense response to bacterium	BP	466	1	0.991796
G protein-coupled receptor activity	MF	757	2	0.996487
transmembrane signaling receptor activity	MF	2161	9	0.999633
sensory perception	BP	1817	6	0.999853
molecular transducer activity	MF	2357	9	0.999916
signaling receptor activity	MF	2357	9	0.999916
G protein-coupled receptor signaling pathway	BP	1923	5	0.999986
'de novo' actin filament nucleation	BP	1	0	1
'de novo' UMP biosynthetic process	BP	1	0	1
(N-acetylneuraminyl)-galactosylglucosylceramide N-acetylgalactosaminyltransferase activity	MF	1	0	1
(R)-2-hydroxyglutarate dehydrogenase activity	MF	1	0	1
(R)-3-amino-2-methylpropionate-pyruvate transaminase activity	MF	1	0	1
(R)-carnitine transmembrane transport	BP	1	0	1
(R)-carnitine transmembrane transporter activity	MF	1	0	1
(R)-carnitine transport	BP	1	0	1
(S)-2-(5-amino-1-(5-phospho-D-ribosyl)imidazole-4-carboxamido)succinate AMP-lyase (fumarate-forming) activity	MF	1	0	1
(S)-3-amino-2-methylpropionate transaminase activity	MF	1	0	1
(S)-citramalyl-CoA lyase activity	MF	1	0	1
[3-methyl-2-oxobutanoate dehydrogenase (acetyl-transferring)] kinase activity	MF	1	0	1
[acyl-carrier-protein] S-acetyltransferase activity	MF	1	0	1
[cytochrome c]-arginine N-methyltransferase activity	MF	1	0	1
[heparan sulfate]-glucosamine 3-sulfotransferase 2 activity	MF	1	0	1
[heparan sulfate]-glucosamine 3-sulfotransferase 3 activity	MF	1	0	1
[methionine synthase] reductase activity	MF	1	0	1
[myelin basic protein]-arginine N-methyltransferase activity	MF	1	0	1
[protein]-3-O-(N-acetyl-D-glucosaminyl)-L-serine O-N-acetyl-alpha-D-glucosaminase activity	MF	1	0	1
[protein]-3-O-(N-acetyl-D-glucosaminyl)-L-serine/L-threonine O-N-acetyl-alpha-D-glucosaminase activity	MF	1	0	1
[protein]-3-O-(N-acetyl-D-glucosaminyl)-L-threonine O-N-acetyl-alpha-D-glucosaminase activity	MF	1	0	1
1-18:1-2-16:0-monogalactosyldiacylglycerol lipase activity	MF	1	0	1
1-alkenylglycerophosphocholine O-acyltransferase activity	MF	1	0	1
1-alkenylglycerophosphoethanolamine O-acyltransferase activity	MF	1	0	1
1-alkylglycerophosphocholine O-acyltransferase activity	MF	1	0	1
1-alpha,25-dihydroxyvitamin D3 23-hydroxylase activity	MF	1	0	1
1-alpha,25-dihydroxyvitamin D3 24-hydroxylase activity	MF	1	0	1
1-ethyladenine demethylase activity	MF	1	0	1
1-phosphatidyl-1D-myo-inositol 3,5-bisphosphate metabolic process	BP	1	0	1
1-phosphatidylinositol-3-phosphate 5-kinase activity	MF	1	0	1
1-phosphatidylinositol-5-kinase activity	MF	1	0	1
1-pyrroline-5-carboxylate dehydrogenase activity	MF	1	0	1
1,2-diacyl-sn-glycero-3-phosphocholine metabolic process	BP	1	0	1
1,2-diacylglycerol acylhydrolase activity	MF	1	0	1
1,3-diacylglycerol acylhydrolase activity	MF	1	0	1
1,4-alpha-glucan branching enzyme activity	MF	1	0	1
1,5-anhydro-D-fructose reductase activity	MF	1	0	1
10-hydroxy-9-(phosphonooxy)octadecanoate phosphatase activity	MF	1	0	1
11-beta-hydroxysteroid dehydrogenase (NADP+) activity	MF	1	0	1
15-hydroxyprostaglandin dehydrogenase (NAD+) activity	MF	1	0	1
15-hydroxyprostaglandin dehydrogenase (NADP+) activity	MF	1	0	1
17-alpha-hydroxyprogesterone aldolase activity	MF	1	0	1
17-hydroxyprogesterone 21-hydroxylase activity	MF	1	0	1
18S rRNA (adenine(1779)-N(6)/adenine(1780)-N(6))-dimethyltransferase activity	MF	1	0	1
2',3'-cyclic-nucleotide 2'-phosphodiesterase activity	MF	1	0	1
2',3'-cyclic-nucleotide 3'-phosphodiesterase activity	MF	1	0	1
2-(3-amino-3-carboxypropyl)histidine synthase activity	MF	1	0	1
2-alkenal reductase (NADP+) activity	MF	1	0	1
2-alkenal reductase [NAD(P)+] activity	MF	1	0	1
2-aminoadipate transaminase activity	MF	1	0	1
2-hydroxyacylsphingosine 1-beta-galactosyltransferase activity	MF	1	0	1
2-hydroxyglutarate dehydrogenase activity	MF	1	0	1
2-methylacyl-CoA dehydrogenase activity	MF	1	0	1
2-octaprenyl-6-methoxy-1,4-benzoquinone methylase activity	MF	1	0	1
2-octoprenyl-3-methyl-6-methoxy-1,4-benzoquinone hydroxylase activity	MF	1	0	1
2-oxobutyrate biosynthetic process	BP	1	0	1
2-oxobutyrate catabolic process	BP	1	0	1
2-phenylethylamine receptor activity	MF	1	0	1
2,3-bisphosphoglycerate-dependent phosphoglycerate mutase activity	MF	1	0	1
23S rRNA (adenine(1618)-N(6))-methyltransferase activity	MF	1	0	1
25-hydroxycholecalciferol-23-hydroxylase activity	MF	1	0	1
25-hydroxycholecalciferol-24-hydroxylase activity	MF	1	0	1
3'-5' DNA/RNA helicase activity	MF	1	0	1
3'-flap-structured DNA binding	MF	1	0	1
3'-nucleotidase activity	MF	1	0	1
3'-phosphoadenosine 5'-phosphosulfate transport	BP	1	0	1
3'-tyrosyl-DNA phosphodiesterase activity	MF	1	0	1
3',5'-nucleotide bisphosphate phosphatase activity	MF	1	0	1
3-dehydrosphinganine reductase activity	MF	1	0	1
3-demethylubiquinol-n 3-O-methyltransferase activity	MF	1	0	1
3-demethylubiquinone-9 3-O-methyltransferase activity	MF	1	0	1
3-hydroxy-2-methylbutyryl-CoA dehydrogenase activity	MF	1	0	1
3-hydroxyacyl-[acyl-carrier-protein] dehydratase activity	MF	1	0	1
3-hydroxyanthranilate 3,4-dioxygenase activity	MF	1	0	1
3-hydroxyisobutyrate dehydrogenase activity	MF	1	0	1
3-hydroxyisobutyryl-CoA hydrolase activity	MF	1	0	1
3-hydroxykynureninase activity	MF	1	0	1
3-hydroxyoctanoyl-[acyl-carrier-protein] dehydratase activity	MF	1	0	1
3-keto-sphinganine metabolic process	BP	1	0	1
3-mercaptopyruvate sulfurtransferase activity	MF	1	0	1
3-methylcrotonyl-CoA carboxylase complex, mitochondrial	CC	1	0	1
3-oxo-5-beta-steroid 4-dehydrogenase activity	MF	1	0	1
3-oxo-arachidoyl-CoA reductase activity	MF	1	0	1
3-oxo-behenoyl-CoA reductase activity	MF	1	0	1
3-oxo-cerotoyl-CoA reductase activity	MF	1	0	1
3-oxo-glutaryl-[acp] methyl ester reductase activity	MF	1	0	1
3-oxo-lignoceroyl-CoA reductase activity	MF	1	0	1
3-oxo-pimeloyl-[acp] methyl ester reductase activity	MF	1	0	1
3-oxoacyl-[acyl-carrier-protein] reductase (NADPH) activity	MF	1	0	1
3-phosphoinositide-dependent protein kinase activity	MF	1	0	1
3,4-dihydrocoumarin hydrolase activity	MF	1	0	1
3,4-dihydroxy-5-polyprenylbenzoic acid O-methyltransferase activity	MF	1	0	1
3alpha,7alpha,12alpha-trihydroxy-5beta-cholest-24-enoyl-CoA hydratase activity	MF	1	0	1
3alpha,7alpha,12alpha-trihydroxy-5beta-cholestanoyl-CoA 24-hydroxylase activity	MF	1	0	1
4-alpha-glucanotransferase activity	MF	1	0	1
4-aminobutyrate transaminase activity	MF	1	0	1
4-aminobutyrate transaminase complex	CC	1	0	1
4-hydroxy-2-oxoglutarate aldolase activity	MF	1	0	1
4-hydroxybenzoate decaprenyltransferase activity	MF	1	0	1
4-hydroxybenzoate nonaprenyltransferase activity	MF	1	0	1
4-hydroxybutyrate receptor activity	MF	1	0	1
4-hydroxyproline catabolic process	BP	1	0	1
4-hydroxyproline metabolic process	BP	1	0	1
4-nitrophenol 2-monooxygenase activity	MF	1	0	1
4-trimethylammoniobutyraldehyde dehydrogenase activity	MF	1	0	1
5'-3' DNA/RNA helicase activity	MF	1	0	1
5'-deoxynucleotidase activity	MF	1	0	1
5'-tyrosyl-DNA phosphodiesterase activity	MF	1	0	1
5-methyltetrahydrofolate-dependent methyltransferase activity	MF	1	0	1
5-oxoprolinase (ATP-hydrolyzing) activity	MF	1	0	1
5,10-methylenetetrahydrofolate-dependent methyltransferase activity	MF	1	0	1
5S class rRNA transcription by RNA polymerase III	BP	1	0	1
6-phosphofructo-2-kinase/fructose-2,6-biphosphatase complex	CC	1	0	1
6-pyruvoyltetrahydropterin synthase activity	MF	1	0	1
6,7-dihydropteridine reductase activity	MF	1	0	1
7-dehydrocholesterol reductase activity	MF	1	0	1
7-methylguanosine cap hypermethylation	BP	1	0	1
8-hydroxy-dADP phosphatase activity	MF	1	0	1
8-oxo-GDP phosphatase activity	MF	1	0	1
90S preribosome assembly	BP	1	0	1
ABC-type fatty-acyl-CoA transporter activity	MF	1	0	1
ABC-type heme transporter activity	MF	1	0	1
ABC-type sterol transporter activity	MF	1	0	1
abscisic acid-activated signaling pathway	BP	1	0	1
acetaldehyde biosynthetic process	BP	1	0	1
acetate-CoA ligase (ADP-forming) activity	MF	1	0	1
acetate CoA-transferase activity	MF	1	0	1
acetoacetate-CoA ligase activity	MF	1	0	1
acetoacetic acid metabolic process	BP	1	0	1
acetoacetyl-CoA hydrolase activity	MF	1	0	1
acetoacetyl-CoA reductase activity	MF	1	0	1
acetolactate synthase activity	MF	1	0	1
acetolactate synthase complex	CC	1	0	1
acetyl-CoA biosynthetic process from acetate	BP	1	0	1
acetyl-CoA transmembrane transporter activity	MF	1	0	1
acetyl-CoA:L-glutamate N-acetyltransferase activity	MF	1	0	1
acetylcholine-mediated vasodilation involved in regulation of systemic arterial blood pressure	BP	1	0	1
acetylcholine catabolic process	BP	1	0	1
acetylgalactosaminyl-O-glycosyl-glycoprotein beta-1,3-N-acetylglucosaminyltransferase activity	MF	1	0	1
acetylgalactosaminyl-O-glycosyl-glycoprotein beta-1,6-N-acetylglucosaminyltransferase activity	MF	1	0	1
acetylputrescine deacetylase activity	MF	1	0	1
acetylpyruvate hydrolase activity	MF	1	0	1
acetylserotonin O-methyltransferase activity	MF	1	0	1
acetylspermidine deacetylase activity	MF	1	0	1
acid sphingomyelin phosphodiesterase activity	MF	1	0	1
acinar cell differentiation	BP	1	0	1
acinar cell proliferation	BP	1	0	1
acireductone dioxygenase [iron(II)-requiring] activity	MF	1	0	1
acireductone synthase activity	MF	1	0	1
aconitate decarboxylase activity	MF	1	0	1
ACP phosphopantetheine attachment site binding	MF	1	0	1
acrosome matrix dispersal	BP	1	0	1
actin cortical patch localization	BP	1	0	1
actin filament branch point	CC	1	0	1
actin filament bundle retrograde transport	BP	1	0	1
actin phosphorylation	BP	1	0	1
actin rod	CC	1	0	1
actin ubiquitination	BP	1	0	1
activation of blood coagulation via clotting cascade	BP	1	0	1
activation of phospholipase A2 activity by calcium-mediated signaling	BP	1	0	1
activation of prostate induction by androgen receptor signaling pathway	BP	1	0	1
active borate transmembrane transporter activity	MF	1	0	1
activin A complex	CC	1	0	1
activin complex	CC	1	0	1
actomyosin, myosin complex part	CC	1	0	1
acyl-CoA delta5-desaturase activity	MF	1	0	1
acyl binding	MF	1	0	1
acyl carrier activity	MF	1	0	1
acylcarnitine hydrolase activity	MF	1	0	1
acylglycerol acyl-chain remodeling	BP	1	0	1
acylglycerol kinase activity	MF	1	0	1
acylglycerone-phosphate reductase activity	MF	1	0	1
acyloxyacyl hydrolase activity	MF	1	0	1
acylpyruvate hydrolase activity	MF	1	0	1
adenine binding	MF	1	0	1
adenine phosphoribosyltransferase activity	MF	1	0	1
adenine transport	BP	1	0	1
adenine/guanine mispair binding	MF	1	0	1
adenohypophysis morphogenesis	BP	1	0	1
adenosine 3',5'-bisphosphate transmembrane transport	BP	1	0	1
adenosine biosynthetic process	BP	1	0	1
adenosine kinase activity	MF	1	0	1
adenosylhomocysteinase activity	MF	1	0	1
adenylate cyclase-activating adrenergic receptor signaling pathway involved in cardiac muscle relaxation	BP	1	0	1
adenylate cyclase-activating serotonin receptor signaling pathway	BP	1	0	1
adenylate cyclase-inhibiting adrenergic receptor signaling pathway involved in heart process	BP	1	0	1
adenylyltransferase complex	CC	1	0	1
adhesion of symbiont to host epithelial cell	BP	1	0	1
ADP-dependent NAD(P)H-hydrate dehydratase activity	MF	1	0	1
ADP-ribosyl cyclase activity	MF	1	0	1
ADP-ribosylserine hydrolase activity	MF	1	0	1
ADP-specific glucokinase activity	MF	1	0	1
ADP-sugar diphosphatase activity	MF	1	0	1
adrenomedullin receptor binding	MF	1	0	1
advanced glycation end-product binding	MF	1	0	1
advanced glycation end-product receptor activity	MF	1	0	1
AF-1 domain binding	MF	1	0	1
AGA codon-amino acid adaptor activity	MF	1	0	1
age-dependent response to reactive oxygen species	BP	1	0	1
agmatinase activity	MF	1	0	1
Ala-tRNA(Thr) hydrolase activity	MF	1	0	1
alanylglutamate dipeptidase activity	MF	1	0	1
aldose 1-epimerase activity	MF	1	0	1
alkaloid metabolic process	BP	1	0	1
alkanesulfonate biosynthetic process	BP	1	0	1
alkylbase DNA N-glycosylase activity	MF	1	0	1
alkylglycerone-phosphate synthase activity	MF	1	0	1
alkylhalidase activity	MF	1	0	1
all-trans-retinol 13,14-reductase activity	MF	1	0	1
all-trans-retinyl-ester hydrolase, 11-cis retinol forming activity	MF	1	0	1
all-trans-retinyl-palmitate hydrolase, 11-cis retinol forming activity	MF	1	0	1
all-trans retinoic acid 18-hydroxylase activity	MF	1	0	1
allantoicase activity	MF	1	0	1
allantoin biosynthetic process	BP	1	0	1
allantoin catabolic process	BP	1	0	1
alpha-(1->6)-fucosyltransferase activity	MF	1	0	1
alpha-1,3-glucosidase activity	MF	1	0	1
alpha-1,3-mannosylglycoprotein 2-beta-N-acetylglucosaminyltransferase activity	MF	1	0	1
alpha-1,4-N-acetylgalactosaminyltransferase activity	MF	1	0	1
alpha-1,6-mannosylglycoprotein 2-beta-N-acetylglucosaminyltransferase activity	MF	1	0	1
alpha-1,6-mannosyltransferase activity	MF	1	0	1
alpha-2 macroglobulin receptor activity	MF	1	0	1
alpha-2B adrenergic receptor binding	MF	1	0	1
alpha-beta intraepithelial T cell differentiation	BP	1	0	1
alpha-methylacyl-CoA racemase activity	MF	1	0	1
alpha-N-acetylgalactosaminidase activity	MF	1	0	1
alpha-N-acetylglucosaminidase activity	MF	1	0	1
alpha-tocopherol omega-hydroxylase activity	MF	1	0	1
alpha,alpha-trehalase activity	MF	1	0	1
alveolar primary septum development	BP	1	0	1
amidinotransferase activity	MF	1	0	1
amidophosphoribosyltransferase activity	MF	1	0	1
amiloride transport	BP	1	0	1
amine-lyase activity	MF	1	0	1
amine N-methyltransferase activity	MF	1	0	1
amine sulfotransferase activity	MF	1	0	1
amino-acid betaine catabolic process	BP	1	0	1
amino-acid betaine transmembrane transporter activity	MF	1	0	1
amino-acid racemase activity	MF	1	0	1
amino acid activation for nonribosomal peptide biosynthetic process	BP	1	0	1
amino acid export across plasma membrane	BP	1	0	1
amino acid transmembrane export from vacuole	BP	1	0	1
aminoacyl-tRNA metabolism involved in translational fidelity	BP	1	0	1
aminobutyraldehyde dehydrogenase activity	MF	1	0	1
aminocarboxymuconate-semialdehyde decarboxylase activity	MF	1	0	1
aminomuconate-semialdehyde dehydrogenase activity	MF	1	0	1
aminophospholipid translocation	BP	1	0	1
ammon gyrus development	BP	1	0	1
ammonia ligase activity	MF	1	0	1
amniotic stem cell differentiation	BP	1	0	1
AMP salvage	BP	1	0	1
AMP transport	BP	1	0	1
AMPA selective glutamate receptor signaling pathway	BP	1	0	1
amylo-alpha-1,6-glucosidase activity	MF	1	0	1
amylopectin biosynthetic process	BP	1	0	1
amylopectin metabolic process	BP	1	0	1
anandamide 11,12 epoxidase activity	MF	1	0	1
anandamide 8,9 epoxidase activity	MF	1	0	1
anandamide amidohydrolase activity	MF	1	0	1
anastral spindle assembly	BP	1	0	1
anchored component of the cytoplasmic side of the plasma membrane	CC	1	0	1
anchoring collagen complex	CC	1	0	1
androgen secretion	BP	1	0	1
androsterone dehydrogenase (B-specific) activity	MF	1	0	1
angioblast cell migration	BP	1	0	1
animal organ senescence	BP	1	0	1
anterior mesonephric tubule development	BP	1	0	1
anterior semicircular canal development	BP	1	0	1
anterior/posterior pattern specification involved in ureteric bud development	BP	1	0	1
anterograde axonal transport of messenger ribonucleoprotein complex	BP	1	0	1
anterograde dendritic transport of mitochondrion	BP	1	0	1
anthranilate metabolic process	BP	1	0	1
anti-Mullerian hormone receptor activity	MF	1	0	1
anti-Mullerian hormone signaling pathway	BP	1	0	1
antibacterial peptide secretion	BP	1	0	1
antigen sampling by M cells in mucosal-associated lymphoid tissue	BP	1	0	1
antigen sampling in mucosal-associated lymphoid tissue	BP	1	0	1
antigen transcytosis by M cells in mucosal-associated lymphoid tissue	BP	1	0	1
antimicrobial peptide secretion	BP	1	0	1
antisense RNA metabolic process	BP	1	0	1
antisense RNA transcript catabolic process	BP	1	0	1
AP-5 adaptor complex	CC	1	0	1
apelin receptor activity	MF	1	0	1
apelin receptor binding	MF	1	0	1
apelin receptor signaling pathway	BP	1	0	1
apical distal dendrite	CC	1	0	1
apical pole of neuron	CC	1	0	1
apolipoprotein B mRNA editing enzyme complex	CC	1	0	1
apoptotic process in response to mitochondrial fragmentation	BP	1	0	1
arachidonate 8(S)-lipoxygenase activity	MF	1	0	1
aralkylamine N-acetyltransferase activity	MF	1	0	1
arginine catabolic process to glutamate	BP	1	0	1
arginine catabolic process to proline	BP	1	0	1
arginine catabolic process to proline via ornithine	BP	1	0	1
argininosuccinate lyase activity	MF	1	0	1
argininosuccinate synthase activity	MF	1	0	1
arginyltransferase activity	MF	1	0	1
aromatic-L-amino-acid decarboxylase activity	MF	1	0	1
aromatic amino acid family biosynthetic process, prephenate pathway	BP	1	0	1
arsenate ion transmembrane transport	BP	1	0	1
arsenite methyltransferase activity	MF	1	0	1
artery vasodilation involved in baroreceptor response to increased systemic arterial blood pressure	BP	1	0	1
asialoglycoprotein receptor activity	MF	1	0	1
asparagine biosynthetic process	BP	1	0	1
asparagine catabolic process	BP	1	0	1
asparagine catabolic process via L-aspartate	BP	1	0	1
asparagine synthase (glutamine-hydrolyzing) activity	MF	1	0	1
asparagine transmembrane transport	BP	1	0	1
asparagine transport	BP	1	0	1
aspartate-tRNA(Asn) ligase activity	MF	1	0	1
aspartate carbamoyltransferase activity	MF	1	0	1
aspartate dehydrogenase activity	MF	1	0	1
aspartate N-acetyltransferase activity	MF	1	0	1
aspartate oxidase activity	MF	1	0	1
aspartoacylase activity	MF	1	0	1
aspartyl-tRNA aminoacylation	BP	1	0	1
astral microtubule nucleation	BP	1	0	1
asymmetric protein localization involved in cell fate determination	BP	1	0	1
Atg12 activating enzyme activity	MF	1	0	1
Atg12 conjugating enzyme activity	MF	1	0	1
Atg8 activating enzyme activity	MF	1	0	1
Atg8 ligase activity	MF	1	0	1
ATP-dependent NAD(P)H-hydrate dehydratase activity	MF	1	0	1
ATP-dependent polyribonucleotide 5'-hydroxyl-kinase activity	MF	1	0	1
ATP adenylyltransferase activity	MF	1	0	1
ATP citrate synthase activity	MF	1	0	1
ATP diphosphatase activity	MF	1	0	1
ATP:3'-cytidine-cytidine-tRNA adenylyltransferase activity	MF	1	0	1
ATPase-coupled chloride transmembrane transporter activity	MF	1	0	1
ATPase-coupled inorganic anion transmembrane transporter activity	MF	1	0	1
atrial cardiac muscle cell to AV node cell communication by electrical coupling	BP	1	0	1
atrioventricular bundle cell differentiation	BP	1	0	1
atrioventricular node cell fate commitment	BP	1	0	1
auditory receptor cell fate determination	BP	1	0	1
autophagosome-endosome fusion	BP	1	0	1
axial mesodermal cell differentiation	BP	1	0	1
axial mesodermal cell fate commitment	BP	1	0	1
axial mesodermal cell fate specification	BP	1	0	1
axon collateral	CC	1	0	1
axonal transport of messenger ribonucleoprotein complex	BP	1	0	1
axonemal microtubule depolymerization	BP	1	0	1
B-1 B cell lineage commitment	BP	1	0	1
B cell adhesion	BP	1	0	1
B cell chemotaxis across high endothelial venule	BP	1	0	1
B cell receptor apoptotic signaling pathway	BP	1	0	1
B2 bradykinin receptor binding	MF	1	0	1
barbed-end actin filament uncapping	BP	1	0	1
basal body patch	CC	1	0	1
basal protein localization	BP	1	0	1
basal proximal dendrite	CC	1	0	1
basal tubulobulbar complex	CC	1	0	1
base-excision repair, DNA ligation	BP	1	0	1
basolateral part of cell	CC	1	0	1
basophil chemotaxis	BP	1	0	1
basophil degranulation	BP	1	0	1
basophil differentiation	BP	1	0	1
basophil homeostasis	BP	1	0	1
basophil mediated immunity	BP	1	0	1
BAX complex	CC	1	0	1
Bcl3-Bcl10 complex	CC	1	0	1
BCOR complex	CC	1	0	1
behavioral response to nutrient	BP	1	0	1
benzaldehyde dehydrogenase (NADP+) activity	MF	1	0	1
benzoyl-CoA metabolic process	BP	1	0	1
benzylpenicillin metabolic process	BP	1	0	1
beta-1,4-mannosylglycoprotein 4-beta-N-acetylglucosaminyltransferase activity	MF	1	0	1
beta-1,4-mannosyltransferase activity	MF	1	0	1
beta-alanine-pyruvate transaminase activity	MF	1	0	1
beta-alanine biosynthetic process	BP	1	0	1
beta-alanine biosynthetic process via 3-ureidopropionate	BP	1	0	1
beta-alanine catabolic process	BP	1	0	1
beta-alanine transmembrane transporter activity	MF	1	0	1
beta-alanine transport	BP	1	0	1
beta-aspartyl-peptidase activity	MF	1	0	1
beta-carotene metabolic process	BP	1	0	1
beta-endorphin binding	MF	1	0	1
beta-endorphin receptor activity	MF	1	0	1
beta-fructofuranosidase activity	MF	1	0	1
beta-galactoside alpha-2,3-sialyltransferase activity	MF	1	0	1
beta-galactosyl-N-acetylglucosaminylgalactosylglucosyl-ceramide beta-1,3-acetylglucosaminyltransferase activity	MF	1	0	1
beta-glucoside catabolic process	BP	1	0	1
beta-glucoside metabolic process	BP	1	0	1
beta-lactam antibiotic metabolic process	BP	1	0	1
beta-lactamase activity	MF	1	0	1
beta-mannosidase activity	MF	1	0	1
beta,beta-carotene-9',10'-cleaving oxygenase activity	MF	1	0	1
beta1-adrenergic receptor activity	MF	1	0	1
beta2-adrenergic receptor activity	MF	1	0	1
beta3-adrenergic receptor activity	MF	1	0	1
betaine-aldehyde dehydrogenase activity	MF	1	0	1
BH2 domain binding	MF	1	0	1
BH4 domain binding	MF	1	0	1
bicarbonate binding	MF	1	0	1
bile acid conjugation	BP	1	0	1
BIM-BCL-2 complex	CC	1	0	1
BIM-BCL-xl complex	CC	1	0	1
biosynthetic process of antibacterial peptides active against Gram-negative bacteria	BP	1	0	1
biosynthetic process of antibacterial peptides active against Gram-positive bacteria	BP	1	0	1
biotin-[acetyl-CoA-carboxylase] ligase activity	MF	1	0	1
biotin-[methylcrotonoyl-CoA-carboxylase] ligase activity	MF	1	0	1
biotin-[methylmalonyl-CoA-carboxytransferase] ligase activity	MF	1	0	1
biotin-[propionyl-CoA-carboxylase (ATP-hydrolyzing)] ligase activity	MF	1	0	1
biotin-protein ligase activity	MF	1	0	1
biotin metabolic process	BP	1	0	1
bisphosphoglycerate 2-phosphatase activity	MF	1	0	1
bisphosphoglycerate 3-phosphatase activity	MF	1	0	1
blood coagulation, common pathway	BP	1	0	1
blood vessel endothelial cell delamination	BP	1	0	1
blood vessel endothelial cell migration involved in intussusceptive angiogenesis	BP	1	0	1
BMP signaling pathway involved in mesodermal cell fate specification	BP	1	0	1
BMP signaling pathway involved in nephric duct formation	BP	1	0	1
BMP signaling pathway involved in renal system segmentation	BP	1	0	1
BMP signaling pathway involved in spinal cord dorsal/ventral patterning	BP	1	0	1
BMP signaling pathway involved in ureter morphogenesis	BP	1	0	1
bone sialoprotein binding	MF	1	0	1
borate transport	BP	1	0	1
box C/D RNA binding	MF	1	0	1
bradykinin biosynthetic process	BP	1	0	1
brahma complex	CC	1	0	1
brain-derived neurotrophic factor-activated receptor activity	MF	1	0	1
branching involved in pancreas morphogenesis	BP	1	0	1
brassinosteroid biosynthetic process	BP	1	0	1
brassinosteroid metabolic process	BP	1	0	1
BRCA2-BRAF35 complex	CC	1	0	1
BRCA2-MAGE-D1 complex	CC	1	0	1
brexanolone catabolic process	BP	1	0	1
bromide peroxidase activity	MF	1	0	1
bronchiole morphogenesis	BP	1	0	1
bub1-bub3 complex	CC	1	0	1
bud dilation involved in lung branching	BP	1	0	1
bundle of His cell to Purkinje myocyte communication by electrical coupling	BP	1	0	1
butyrate catabolic process	BP	1	0	1
butyrate metabolic process	BP	1	0	1
butyryl-CoA catabolic process	BP	1	0	1
C-5 sterol desaturase activity	MF	1	0	1
C-8 sterol isomerase activity	MF	1	0	1
C-C chemokine receptor CCR7 signaling pathway	BP	1	0	1
C-C motif chemokine 19 receptor activity	MF	1	0	1
C-C motif chemokine 21 receptor activity	MF	1	0	1
C-terminal protein-tyrosinylation	BP	1	0	1
C-X-C chemokine receptor CXCR4 signaling pathway	BP	1	0	1
C-X-C motif chemokine 12 receptor activity	MF	1	0	1
C-X3-C chemokine receptor activity	MF	1	0	1
C21-steroid hormone catabolic process	BP	1	0	1
C5-methylcytidine-containing RNA binding	MF	1	0	1
C5a anaphylatoxin chemotactic receptor binding	MF	1	0	1
C5L2 anaphylatoxin chemotactic receptor binding	MF	1	0	1
Cajal-Retzius cell differentiation	BP	1	0	1
calcidiol 1-monooxygenase activity	MF	1	0	1
calcidiol binding	MF	1	0	1
calcitonin binding	MF	1	0	1
calcitonin catabolic process	BP	1	0	1
calcitonin gene-related peptide binding	MF	1	0	1
calcitonin secretion	BP	1	0	1
calcitriol binding	MF	1	0	1
calcium-dependent cysteine-type endopeptidase inhibitor activity	MF	1	0	1
calcium-dependent outer dynein arm binding	MF	1	0	1
calcium-transporting ATPase activity involved in regulation of cardiac muscle cell membrane potential	MF	1	0	1
calcium-transporting ATPase activity involved in regulation of postsynaptic cytosolic calcium ion concentration	MF	1	0	1
calcium ion-transporting ATPase complex	CC	1	0	1
calcium ion binding involved in regulation of postsynaptic cytosolic calcium ion concentration	MF	1	0	1
calcium ion transmembrane transport via low voltage-gated calcium channel	BP	1	0	1
calcium:proton antiporter activity	MF	1	0	1
calmodulin-lysine N-methyltransferase activity	MF	1	0	1
cAMP catabolic process	BP	1	0	1
cAMP transport	BP	1	0	1
canalicular bile acid transmembrane transporter activity	MF	1	0	1
cannabinoid biosynthetic process	BP	1	0	1
cannabinoid receptor binding	MF	1	0	1
canonical Wnt signaling pathway involved in cardiac neural crest cell differentiation involved in heart development	BP	1	0	1
canonical Wnt signaling pathway involved in neural crest cell differentiation	BP	1	0	1
canonical Wnt signaling pathway involved in neural plate anterior/posterior pattern formation	BP	1	0	1
canonical Wnt signaling pathway involved in positive regulation of cell-cell adhesion	BP	1	0	1
canonical Wnt signaling pathway involved in positive regulation of endothelial cell migration	BP	1	0	1
canonical Wnt signaling pathway involved in positive regulation of wound healing	BP	1	0	1
canonical Wnt signaling pathway involved in stem cell proliferation	BP	1	0	1
cap2 mRNA methylation	BP	1	0	1
carbamoyl-phosphate synthase (ammonia) activity	MF	1	0	1
carbamoyl phosphate biosynthetic process	BP	1	0	1
carbamoyl phosphate metabolic process	BP	1	0	1
carbohydrate export	BP	1	0	1
carbohydrate response element binding	MF	1	0	1
carbon dioxide transmembrane transport	BP	1	0	1
carbon dioxide transmembrane transporter activity	MF	1	0	1
carbon monoxide binding	MF	1	0	1
cardiac jelly development	BP	1	0	1
cardiac neuron differentiation	BP	1	0	1
cardioblast anterior-lateral migration	BP	1	0	1
cardioblast cell fate commitment	BP	1	0	1
cardioblast cell fate specification	BP	1	0	1
cardioblast migration	BP	1	0	1
cardioblast migration to the midline involved in heart field formation	BP	1	0	1
cardiogenic plate morphogenesis	BP	1	0	1
cardiolipin synthase activity	MF	1	0	1
carnitine catabolic process	BP	1	0	1
carnitine O-acetyltransferase activity	MF	1	0	1
carnosine biosynthetic process	BP	1	0	1
carnosine N-methyltransferase activity	MF	1	0	1
carnosine synthase activity	MF	1	0	1
carotenoid biosynthetic process	BP	1	0	1
carotid body glomus cell differentiation	BP	1	0	1
catabolism by host of symbiont carbohydrate	BP	1	0	1
catabolism by host of symbiont cell wall chitin	BP	1	0	1
catabolism by host of symbiont protein	BP	1	0	1
catabolism by organism of carbohydrate in other organism involved in symbiotic interaction	BP	1	0	1
catabolism by organism of cell wall chitin in other organism involved in symbiotic interaction	BP	1	0	1
catabolism by organism of protein in other organism involved in symbiotic interaction	BP	1	0	1
caveola neck	CC	1	0	1
CCR4 chemokine receptor binding	MF	1	0	1
CD24 biosynthetic process	BP	1	0	1
CD27 receptor binding	MF	1	0	1
CD4-positive, CD25-positive, alpha-beta regulatory T cell differentiation involved in immune response	BP	1	0	1
CD4 biosynthetic process	BP	1	0	1
CD8-positive, alpha-beta intraepithelial T cell differentiation	BP	1	0	1
CDP-diacylglycerol-glycerol-3-phosphate 3-phosphatidyltransferase activity	MF	1	0	1
CDP-diacylglycerol-inositol 3-phosphatidyltransferase activity	MF	1	0	1
CDP-diacylglycerol-serine O-phosphatidyltransferase activity	MF	1	0	1
CDP-glycerol diphosphatase activity	MF	1	0	1
CDP biosynthetic process	BP	1	0	1
CDP metabolic process	BP	1	0	1
CDP phosphorylation	BP	1	0	1
cell-cell adhesion involved in neuronal-glial interactions involved in cerebral cortex radial glia guided migration	BP	1	0	1
cell-cell signaling via exosome	BP	1	0	1
cell chemotaxis to vascular endothelial growth factor	BP	1	0	1
cell competition in a multicellular organism	BP	1	0	1
cell cycle DNA replication termination	BP	1	0	1
cell envelope organization	BP	1	0	1
cell fate determination involved in pattern specification	BP	1	0	1
cell gliding	BP	1	0	1
cell migration in diencephalon	BP	1	0	1
cell migration involved in coronary angiogenesis	BP	1	0	1
cell migration involved in coronary vasculogenesis	BP	1	0	1
cell migration involved in mesendoderm migration	BP	1	0	1
cell migration involved in somitogenic axis elongation	BP	1	0	1
cell migration to the midline involved in heart development	BP	1	0	1
cell motility in response to calcium ion	BP	1	0	1
cell septum assembly	BP	1	0	1
cell surface bile acid receptor signaling pathway	BP	1	0	1
cell trailing edge membrane	CC	1	0	1
cell wall biogenesis	BP	1	0	1
cell wall chitin catabolic process	BP	1	0	1
cell wall chitin metabolic process	BP	1	0	1
cell wall glycoprotein biosynthetic process	BP	1	0	1
cell wall macromolecule biosynthetic process	BP	1	0	1
cell wall mannoprotein biosynthetic process	BP	1	0	1
cellular alkene metabolic process	BP	1	0	1
cellular ammonium homeostasis	BP	1	0	1
cellular component macromolecule biosynthetic process	BP	1	0	1
cellular creatinine homeostasis	BP	1	0	1
cellular detoxification of methylglyoxal	BP	1	0	1
cellular oligosaccharide catabolic process	BP	1	0	1
cellular oligosaccharide metabolic process	BP	1	0	1
cellular organofluorine metabolic process	BP	1	0	1
cellular organohalogen metabolic process	BP	1	0	1
cellular response to 1-oleoyl-sn-glycerol 3-phosphate	BP	1	0	1
cellular response to 3-methylcholanthrene	BP	1	0	1
cellular response to 3,3',5-triiodo-L-thyronine	BP	1	0	1
cellular response to abscisic acid stimulus	BP	1	0	1
cellular response to amine stimulus	BP	1	0	1
cellular response to anisomycin	BP	1	0	1
cellular response to anoxia	BP	1	0	1
cellular response to arsenite(3-)	BP	1	0	1
cellular response to azide	BP	1	0	1
cellular response to benomyl	BP	1	0	1
cellular response to caloric restriction	BP	1	0	1
cellular response to carbon dioxide	BP	1	0	1
cellular response to chloroquine	BP	1	0	1
cellular response to chromate	BP	1	0	1
cellular response to copper ion starvation	BP	1	0	1
cellular response to corticosterone stimulus	BP	1	0	1
cellular response to cortisol stimulus	BP	1	0	1
cellular response to cytochalasin B	BP	1	0	1
cellular response to disaccharide stimulus	BP	1	0	1
cellular response to diterpene	BP	1	0	1
cellular response to dithiothreitol	BP	1	0	1
cellular response to flavonoid	BP	1	0	1
cellular response to fluoride	BP	1	0	1
cellular response to folic acid	BP	1	0	1
cellular response to food	BP	1	0	1
cellular response to freezing	BP	1	0	1
cellular response to glial cell derived neurotrophic factor	BP	1	0	1
cellular response to glucoside	BP	1	0	1
cellular response to glyceraldehyde	BP	1	0	1
cellular response to glycoprotein	BP	1	0	1
cellular response to glyoxal	BP	1	0	1
cellular response to high light intensity	BP	1	0	1
cellular response to immobilization stress	BP	1	0	1
cellular response to interleukin-11	BP	1	0	1
cellular response to iron(II) ion	BP	1	0	1
cellular response to light intensity	BP	1	0	1
cellular response to lipid hydroperoxide	BP	1	0	1
cellular response to luteinizing hormone stimulus	BP	1	0	1
cellular response to mercaptoethanol	BP	1	0	1
cellular response to methyl methanesulfonate	BP	1	0	1
cellular response to mycotoxin	BP	1	0	1
cellular response to nitrogen dioxide	BP	1	0	1
cellular response to non-ionic osmotic stress	BP	1	0	1
cellular response to oleic acid	BP	1	0	1
cellular response to pheromone	BP	1	0	1
cellular response to polycyclic arene	BP	1	0	1
cellular response to putrescine	BP	1	0	1
cellular response to pyrimidine ribonucleotide	BP	1	0	1
cellular response to raffinose	BP	1	0	1
cellular response to red or far red light	BP	1	0	1
cellular response to serotonin	BP	1	0	1
cellular response to sorbitol	BP	1	0	1
cellular response to sucrose stimulus	BP	1	0	1
cellular response to tetrahydrofolate	BP	1	0	1
cellular response to thyrotropin-releasing hormone	BP	1	0	1
cellular response to triglyceride	BP	1	0	1
cellular response to tumor cell	BP	1	0	1
cellular response to very-low-density lipoprotein particle stimulus	BP	1	0	1
cellular response to wortmannin	BP	1	0	1
cellular stress response to acidic pH	BP	1	0	1
cellular urea homeostasis	BP	1	0	1
cellularization	BP	1	0	1
cellularization cleavage furrow	CC	1	0	1
central B cell tolerance induction	BP	1	0	1
central nervous system interneuron axonogenesis	BP	1	0	1
central tolerance induction to self antigen	BP	1	0	1
centrosomal corona	CC	1	0	1
ceramide 1-phosphate transport	BP	1	0	1
cerebellar Golgi cell to granule cell synapse	CC	1	0	1
cerebellar granular layer maturation	BP	1	0	1
cerebellar granular layer structural organization	BP	1	0	1
cerebellum formation	BP	1	0	1
cerebellum vasculature morphogenesis	BP	1	0	1
cerebroside-sulfatase activity	MF	1	0	1
cerebroside transfer activity	MF	1	0	1
CH domain binding	MF	1	0	1
chaperone-mediated autophagy translocation complex	CC	1	0	1
chaperone-mediated autophagy translocation complex disassembly	BP	1	0	1
chaperone-mediated protein transport involved in chaperone-mediated autophagy	BP	1	0	1
charged-tRNA amino acid modification	BP	1	0	1
chemoattraction of dopaminergic neuron axon	BP	1	0	1
chemokine (C-C motif) ligand 1 production	BP	1	0	1
chemokine (C-C motif) ligand 12 binding	MF	1	0	1
chemokine (C-C motif) ligand 19 binding	MF	1	0	1
chemokine (C-C motif) ligand 2 binding	MF	1	0	1
chemokine (C-C motif) ligand 20 production	BP	1	0	1
chemokine (C-C motif) ligand 21 binding	MF	1	0	1
chemokine (C-C motif) ligand 4 production	BP	1	0	1
chemokine receptor antagonist activity	MF	1	0	1
chemokine receptor transport out of membrane raft	BP	1	0	1
chemokine receptor transport within lipid bilayer	BP	1	0	1
chemokinesis	BP	1	0	1
chemorepulsion of branchiomotor axon	BP	1	0	1
chemotaxis to arachidonic acid	BP	1	0	1
chenodeoxycholate 7-alpha-dehydrogenase (NAD+) activity	MF	1	0	1
chenodeoxycholic acid binding	MF	1	0	1
chitobiosyldiphosphodolichol beta-mannosyltransferase activity	MF	1	0	1
chloramphenicol O-acetyltransferase activity	MF	1	0	1
chlordecone reductase activity	MF	1	0	1
chloride-activated potassium channel activity	MF	1	0	1
chlorinated hydrocarbon metabolic process	BP	1	0	1
chlorosome	CC	1	0	1
cholate 7-alpha-dehydrogenase activity	MF	1	0	1
cholecystokinin receptor binding	MF	1	0	1
cholest-5-ene-3-beta,7-alpha-diol 3-beta-dehydrogenase activity	MF	1	0	1
cholestanetriol 26-monooxygenase activity	MF	1	0	1
cholesterol 24-hydroxylase activity	MF	1	0	1
cholesterol 25-hydroxylase activity	MF	1	0	1
cholesterol 26-hydroxylase activity	MF	1	0	1
cholesterol 7-alpha-monooxygenase activity	MF	1	0	1
cholesterol biosynthetic process via 24,25-dihydrolanosterol	BP	1	0	1
cholesterol biosynthetic process via lathosterol	BP	1	0	1
cholesterol transport involved in cholesterol storage	BP	1	0	1
choline catabolic process	BP	1	0	1
choline dehydrogenase activity	MF	1	0	1
choline O-acetyltransferase activity	MF	1	0	1
choline:sodium symporter activity	MF	1	0	1
chondrocyte morphogenesis	BP	1	0	1
chondrocyte morphogenesis involved in endochondral bone morphogenesis	BP	1	0	1
chondroitin sulfate catabolic process	BP	1	0	1
chondroitin sulfate proteoglycan biosynthetic process, polysaccharide chain biosynthetic process	BP	1	0	1
choriogonadotropin hormone binding	MF	1	0	1
choriogonadotropin hormone receptor activity	MF	1	0	1
chromosome breakage	BP	1	0	1
chromosome passenger complex localization to spindle midzone	BP	1	0	1
chromosome, centromeric core domain	CC	1	0	1
ciliary basal body-plasma membrane docking	BP	1	0	1
ciliary neurotrophic factor binding	MF	1	0	1
cilium disassembly	BP	1	0	1
circumferential growth involved in left ventricle morphogenesis	BP	1	0	1
cis-stilbene-oxide hydrolase activity	MF	1	0	1
citrate-L-glutamate ligase activity	MF	1	0	1
citric acid secretion	BP	1	0	1
classical Lewy body	CC	1	0	1
clathrin-dependent endocytosis of virus by host cell	BP	1	0	1
clathrin-dependent extracellular exosome endocytosis	BP	1	0	1
clathrin-uncoating ATPase activity	MF	1	0	1
clustering of voltage-gated calcium channels	BP	1	0	1
CMP-N-acetylneuraminate biosynthetic process	BP	1	0	1
CMP-N-acetylneuraminate monooxygenase activity	MF	1	0	1
CMP-N-acetylneuraminate transmembrane transport	BP	1	0	1
CMP-N-acetylneuraminate transmembrane transporter activity	MF	1	0	1
CMP kinase activity	MF	1	0	1
CMP phosphorylation	BP	1	0	1
CoA pyrophosphatase activity	MF	1	0	1
cob(I)yrinic acid a,c-diamide adenosyltransferase activity	MF	1	0	1
cobalamin catabolic process	BP	1	0	1
cocaine binding	MF	1	0	1
coenzyme A catabolic process	BP	1	0	1
coenzyme A transmembrane transport	BP	1	0	1
coenzyme A transport	BP	1	0	1
cofilin-actin rod	CC	1	0	1
collagen beaded filament	CC	1	0	1
collagen type II trimer	CC	1	0	1
collagen type VI trimer	CC	1	0	1
collagen type XI trimer	CC	1	0	1
collagen type XII trimer	CC	1	0	1
collateral sprouting of intact axon in response to injury	BP	1	0	1
colon epithelial cell migration	BP	1	0	1
commissural neuron differentiation in spinal cord	BP	1	0	1
complement component C1 complex	CC	1	0	1
complement component C3a receptor activity	MF	1	0	1
complement component C4b binding	MF	1	0	1
complement component C5a binding	MF	1	0	1
complement component C5a signaling pathway	BP	1	0	1
cone matrix sheath	CC	1	0	1
connecting tubule development	BP	1	0	1
constitutive protein ectodomain proteolysis	BP	1	0	1
convergent extension involved in somitogenesis	BP	1	0	1
conversion of ds siRNA to ss siRNA	BP	1	0	1
conversion of ds siRNA to ss siRNA involved in RNA interference	BP	1	0	1
conversion of methionyl-tRNA to N-formyl-methionyl-tRNA	BP	1	0	1
COPII receptor activity	MF	1	0	1
coreceptor-mediated virion attachment to host cell	BP	1	0	1
coreceptor activity involved in canonical Wnt signaling pathway	MF	1	0	1
coronal suture morphogenesis	BP	1	0	1
coronary sinus valve development	BP	1	0	1
coronary sinus valve morphogenesis	BP	1	0	1
cortical granule	CC	1	0	1
corticospinal neuron axon guidance through spinal cord	BP	1	0	1
corticotropin-releasing hormone activity	MF	1	0	1
corticotropin receptor activity	MF	1	0	1
CP2 mannose-ethanolamine phosphotransferase activity	MF	1	0	1
creatine:sodium symporter activity	MF	1	0	1
creatinine metabolic process	BP	1	0	1
crossed form four-way junction DNA binding	MF	1	0	1
crotonyl-CoA hydratase activity	MF	1	0	1
CTP catabolic process	BP	1	0	1
CTP:3'-cytidine-tRNA cytidylyltransferase activity	MF	1	0	1
CTP:tRNA cytidylyltransferase activity	MF	1	0	1
CX3C chemokine receptor binding	MF	1	0	1
CXCL12-activated CXCR4 signaling pathway	BP	1	0	1
CXCR1 chemokine receptor binding	MF	1	0	1
CXCR4 chemokine receptor binding	MF	1	0	1
CXCR5 chemokine receptor binding	MF	1	0	1
cyanocobalamin reductase (cyanide-eliminating) activity	MF	1	0	1
cyclase inhibitor activity	MF	1	0	1
cyclic-di-GMP binding	MF	1	0	1
cyclic-GMP-AMP hydrolase activity	MF	1	0	1
cyclic-GMP-AMP synthase activity	MF	1	0	1
cyclic ADP-ribose hydrolase	MF	1	0	1
cyclic nucleotide transport	BP	1	0	1
cyclic pyranopterin monophosphate synthase activity	MF	1	0	1
cyclin-dependent protein kinase activating kinase activity	MF	1	0	1
cyclin D2-CDK6 complex	CC	1	0	1
cystathionine beta-lyase activity	MF	1	0	1
cystathionine beta-synthase activity	MF	1	0	1
cystathionine gamma-lyase activity	MF	1	0	1
cysteamine dioxygenase activity	MF	1	0	1
cysteine-S-conjugate N-acetyltransferase activity	MF	1	0	1
cysteine biosynthetic process from serine	BP	1	0	1
cysteine desulfurase activity	MF	1	0	1
cysteine dioxygenase activity	MF	1	0	1
cysteine transmembrane transport	BP	1	0	1
cytidine transmembrane transporter activity	MF	1	0	1
cytidine transport	BP	1	0	1
cytochrome c-heme linkage	BP	1	0	1
cytokinin biosynthetic process	BP	1	0	1
cytokinin metabolic process	BP	1	0	1
cytoplasm protein quality control	BP	1	0	1
cytoplasm protein quality control by the ubiquitin-proteasome system	BP	1	0	1
cytoplasmic microtubule bundle	CC	1	0	1
cytoplasmic microtubule depolymerization	BP	1	0	1
cytoplasmic RNA surveillance	BP	1	0	1
cytoplasmic sequestering of CFTR protein	BP	1	0	1
cytoplasmic side of dendritic spine plasma membrane	CC	1	0	1
cytoplasmic side of nuclear pore	CC	1	0	1
cytosine deaminase activity	MF	1	0	1
cytoskeletal matrix organization at active zone	BP	1	0	1
cytosol to ERGIC protein transport	BP	1	0	1
cytosolic aryl hydrocarbon receptor complex	CC	1	0	1
cytosolic calcium signaling involved in initiation of cell movement in glial-mediated radial cell migration	BP	1	0	1
cytosolic lipolysis	BP	1	0	1
cytosolic tRNA wobble base thiouridylase complex	CC	1	0	1
cytotoxic T cell pyroptotic process	BP	1	0	1
D-alanine catabolic process	BP	1	0	1
D-alanine family amino acid metabolic process	BP	1	0	1
D-alanine metabolic process	BP	1	0	1
D-alanine transport	BP	1	0	1
D-amino acid biosynthetic process	BP	1	0	1
D-arabinono-1,4-lactone oxidase activity	MF	1	0	1
D-aspartate oxidase activity	MF	1	0	1
D-aspartate transmembrane transporter activity	MF	1	0	1
D-dopachrome decarboxylase activity	MF	1	0	1
D-glucuronate catabolic process	BP	1	0	1
D-glucuronate metabolic process	BP	1	0	1
D-glutamate cyclase activity	MF	1	0	1
D-lactate dehydrogenase (cytochrome) activity	MF	1	0	1
D-lactate dehydrogenase activity	MF	1	0	1
D-ribose catabolic process	BP	1	0	1
D-ribulokinase activity	MF	1	0	1
D-serine ammonia-lyase activity	MF	1	0	1
D-serine biosynthetic process	BP	1	0	1
D-serine catabolic process	BP	1	0	1
D-serine transmembrane transporter activity	MF	1	0	1
D-xylose 1-dehydrogenase (NADP+) activity	MF	1	0	1
D-xylose catabolic process	BP	1	0	1
D-xylulose reductase activity	MF	1	0	1
dADP catabolic process	BP	1	0	1
dADP phosphorylation	BP	1	0	1
dAMP phosphorylation	BP	1	0	1
dATP biosynthetic process	BP	1	0	1
daunorubicin transport	BP	1	0	1
Dbf4-dependent protein kinase complex	CC	1	0	1
dCDP biosynthetic process	BP	1	0	1
dCDP metabolic process	BP	1	0	1
dCDP phosphorylation	BP	1	0	1
dCMP deaminase activity	MF	1	0	1
dCMP phosphorylation	BP	1	0	1
dCTP catabolic process	BP	1	0	1
dCTP diphosphatase activity	MF	1	0	1
dCTP metabolic process	BP	1	0	1
deaminase binding	MF	1	0	1
deaminated glutathione amidase activity	MF	1	0	1
decarboxylation-driven active transmembrane transporter activity	MF	1	0	1
delta-type opioid receptor binding	MF	1	0	1
delta24-sterol reductase activity	MF	1	0	1
delta24(24-1) sterol reductase activity	MF	1	0	1
delta3,5-delta2,4-dienoyl-CoA isomerase activity	MF	1	0	1
denatured protein binding	MF	1	0	1
dendritic spine cytoplasm	CC	1	0	1
dentin mineralization	BP	1	0	1
deoxyadenosine catabolic process	BP	1	0	1
deoxyadenosine metabolic process	BP	1	0	1
deoxycytidyl transferase activity	MF	1	0	1
deoxyguanosine catabolic process	BP	1	0	1
deoxyguanosine metabolic process	BP	1	0	1
deoxyhypusine monooxygenase activity	MF	1	0	1
deoxyhypusine synthase activity	MF	1	0	1
deoxyinosine catabolic process	BP	1	0	1
deoxyinosine metabolic process	BP	1	0	1
deoxyribonuclease inhibitor activity	MF	1	0	1
deoxyribonucleoside 5'-monophosphate N-glycosidase activity	MF	1	0	1
deoxyribonucleoside binding	MF	1	0	1
deoxyribonucleoside diphosphate catabolic process	BP	1	0	1
deoxyribose-phosphate aldolase activity	MF	1	0	1
dermatan sulfate catabolic process	BP	1	0	1
descending aorta development	BP	1	0	1
descending thin limb development	BP	1	0	1
desmosome disassembly	BP	1	0	1
detection of carbon dioxide	BP	1	0	1
detection of cold stimulus involved in thermoception	BP	1	0	1
detection of DNA damage stimulus involved in DNA damage checkpoint	BP	1	0	1
detection of endogenous biotic stimulus	BP	1	0	1
detection of hypoxic conditions in blood by carotid body chemoreceptor signaling	BP	1	0	1
detection of hypoxic conditions in blood by chemoreceptor signaling	BP	1	0	1
detection of lipoteichoic acid	BP	1	0	1
detection of muramyl dipeptide	BP	1	0	1
detection of stimulus involved in cell cycle checkpoint	BP	1	0	1
detection of tumor cell	BP	1	0	1
detection of wounding	BP	1	0	1
detection of yeast	BP	1	0	1
determination of affect	BP	1	0	1
determination of intestine left/right asymmetry	BP	1	0	1
determination of stomach left/right asymmetry	BP	1	0	1
determination of ventral identity	BP	1	0	1
detoxification of cadmium ion	BP	1	0	1
development involved in symbiotic interaction	BP	1	0	1
development of symbiont involved in interaction with host	BP	1	0	1
dGDP biosynthetic process	BP	1	0	1
dGDP catabolic process	BP	1	0	1
dGDP phosphorylation	BP	1	0	1
dGTP binding	MF	1	0	1
dGTPase activity	MF	1	0	1
DH domain binding	MF	1	0	1
diacylglyceride transfer activity	MF	1	0	1
diadenosine triphosphate catabolic process	BP	1	0	1
diadenosine triphosphate metabolic process	BP	1	0	1
diaphragm morphogenesis	BP	1	0	1
dibasic protein processing	BP	1	0	1
dibenzo-p-dioxin catabolic process	BP	1	0	1
dichloromethane metabolic process	BP	1	0	1
dichotomous subdivision of terminal units involved in ureteric bud branching	BP	1	0	1
digestive hormone activity	MF	1	0	1
digestive tract mesoderm development	BP	1	0	1
dihydrobiopterin metabolic process	BP	1	0	1
dihydrolipoamide metabolic process	BP	1	0	1
dihydrolipoamide S-acyltransferase activity	MF	1	0	1
dihydrolipoyl dehydrogenase activity	MF	1	0	1
dihydrolipoyllysine-residue (2-methylpropanoyl)transferase activity	MF	1	0	1
dihydrolipoyllysine-residue acetyltransferase activity	MF	1	0	1
dihydrolipoyllysine-residue succinyltransferase activity	MF	1	0	1
dihydronicotinamide riboside quinone reductase activity	MF	1	0	1
dihydroorotase activity	MF	1	0	1
dihydroorotate dehydrogenase activity	MF	1	0	1
dihydropyrimidinase activity	MF	1	0	1
dihydropyrimidine dehydrogenase (NADP+) activity	MF	1	0	1
dihydrotestosterone 17-beta-dehydrogenase activity	MF	1	0	1
dihydrouracil dehydrogenase (NAD+) activity	MF	1	0	1
dimeric IgA immunoglobulin complex	CC	1	0	1
dimethyl selenide methyltransferase activity	MF	1	0	1
dimethylglycine dehydrogenase activity	MF	1	0	1
diolein transacylation activity	MF	1	0	1
diphosphoinositol polyphosphate catabolic process	BP	1	0	1
diphosphomevalonate decarboxylase activity	MF	1	0	1
diphosphoric monoester hydrolase activity	MF	1	0	1
diphthine-ammonia ligase activity	MF	1	0	1
diphthine methylesterase activity	MF	1	0	1
diphthine synthase activity	MF	1	0	1
disaccharide catabolic process	BP	1	0	1
disruption by host of symbiont cell wall	BP	1	0	1
disruption by host of symbiont cellular component	BP	1	0	1
disruption by organism of cell wall of other organism involved in symbiotic interaction	BP	1	0	1
disruption by organism of cellular component in other organism involved in symbiotic interaction	BP	1	0	1
distal portion of axoneme	CC	1	0	1
distal stomach smooth muscle contraction	BP	1	0	1
dITP catabolic process	BP	1	0	1
dITP metabolic process	BP	1	0	1
division septum assembly	BP	1	0	1
DN2 thymocyte differentiation	BP	1	0	1
DN3 thymocyte differentiation	BP	1	0	1
DNA-3-methyladenine glycosylase activity	MF	1	0	1
DNA-3-methylbase glycosylase activity	MF	1	0	1
DNA-3-methylguanine glycosylase activity	MF	1	0	1
DNA-7-methyladenine glycosylase activity	MF	1	0	1
DNA-7-methylguanine glycosylase activity	MF	1	0	1
DNA-templated transcriptional start site selection	BP	1	0	1
DNA-templated viral transcription	BP	1	0	1
DNA 5'-adenosine monophosphate hydrolase activity	MF	1	0	1
DNA hairpin binding	MF	1	0	1
DNA ligase III-XRCC1 complex	CC	1	0	1
DNA ligation involved in DNA recombination	BP	1	0	1
DNA methylation on adenine	BP	1	0	1
DNA nucleotidylexotransferase activity	MF	1	0	1
DNA polymerase III complex	CC	1	0	1
DNA polymerase processivity factor complex	CC	1	0	1
DNA replication termination	BP	1	0	1
DNA rewinding	BP	1	0	1
DNA strand elongation involved in cell cycle DNA replication	BP	1	0	1
DNA strand elongation involved in mitotic DNA replication	BP	1	0	1
DNA strand elongation involved in nuclear cell cycle DNA replication	BP	1	0	1
DNA template activity	MF	1	0	1
DNA topoisomerase type II (double strand cut, ATP-hydrolyzing) activator activity	MF	1	0	1
DNA topoisomerase type II (double strand cut, ATP-hydrolyzing) regulator activity	MF	1	0	1
DNA/DNA annealing activity	MF	1	0	1
dodecanoyl-[acyl-carrier-protein] hydrolase activity	MF	1	0	1
dol-P-Man:Man(5)GlcNAc(2)-PP-Dol alpha-1,3-mannosyltransferase activity	MF	1	0	1
dol-P-Man:Man(6)GlcNAc(2)-PP-Dol alpha-1,2-mannosyltransferase activity	MF	1	0	1
dol-P-Man:Man(8)GlcNAc(2)-PP-Dol alpha-1,2-mannosyltransferase activity	MF	1	0	1
dolichol kinase activity	MF	1	0	1
dolichyl-P-Man:Man(7)GlcNAc(2)-PP-dolichol alpha-1,6-mannosyltransferase	MF	1	0	1
dolichyl-phosphate-glucose-glycolipid alpha-glucosyltransferase activity	MF	1	0	1
dolichyl-phosphate beta-glucosyltransferase activity	MF	1	0	1
dolichyl monophosphate biosynthetic process	BP	1	0	1
dolichyl pyrophosphate Glc1Man9GlcNAc2 alpha-1,3-glucosyltransferase activity	MF	1	0	1
dolichyl pyrophosphate Glc2Man9GlcNAc2 alpha-1,2-glucosyltransferase activity	MF	1	0	1
dolichyl pyrophosphate Man9GlcNAc2 alpha-1,3-glucosyltransferase activity	MF	1	0	1
dolichyldiphosphatase activity	MF	1	0	1
dopamine biosynthetic process from tyrosine	BP	1	0	1
double-stranded DNA 5'-3' exodeoxyribonuclease activity	MF	1	0	1
double-stranded DNA endodeoxyribonuclease activity	MF	1	0	1
double-stranded RNA biosynthetic process	BP	1	0	1
doxorubicin transport	BP	1	0	1
DRM complex	CC	1	0	1
dTDP-glucose 4,6-dehydratase activity	MF	1	0	1
dUTP catabolic process	BP	1	0	1
dUTP diphosphatase activity	MF	1	0	1
dUTP metabolic process	BP	1	0	1
dynorphin receptor activity	MF	1	0	1
dystrobrevin complex	CC	1	0	1
ectoderm and mesoderm interaction	BP	1	0	1
ectodermal cell fate specification	BP	1	0	1
ectodermal digestive tract morphogenesis	BP	1	0	1
ectoplasm	CC	1	0	1
efferent axon development in a lateral line nerve	BP	1	0	1
eIF2alpha dephosphorylation in response to endoplasmic reticulum stress	BP	1	0	1
elongation factor-2 kinase activity	MF	1	0	1
embryonic ectodermal digestive tract morphogenesis	BP	1	0	1
embryonic heart tube elongation	BP	1	0	1
embryonic heart tube formation	BP	1	0	1
EMILIN complex	CC	1	0	1
endocardial cell fate commitment	BP	1	0	1
endocardial cushion cell development	BP	1	0	1
endocardial cushion cell fate commitment	BP	1	0	1
endochitinase activity	MF	1	0	1
endocrine signaling	BP	1	0	1
endocytic iron import into cell	BP	1	0	1
endonucleolytic cleavage to generate mature 3'-end of SSU-rRNA from (SSU-rRNA, 5.8S rRNA, LSU-rRNA)	BP	1	0	1
endoplasmic reticulum polarization	BP	1	0	1
endoplasmic reticulum Sec complex	CC	1	0	1
endoplasmic reticulum tubular network maintenance	BP	1	0	1
endoribonuclease activity, cleaving siRNA-paired mRNA	MF	1	0	1
endothelial cell activation involved in immune response	BP	1	0	1
endothelial cell chemotaxis to vascular endothelial growth factor	BP	1	0	1
endothelin A receptor binding	MF	1	0	1
endothelin maturation	BP	1	0	1
engulfment of target by autophagosome	BP	1	0	1
enkephalin receptor activity	MF	1	0	1
enoyl-[acyl-carrier-protein] reductase (NADPH, A-specific) activity	MF	1	0	1
enteric smooth muscle cell differentiation	BP	1	0	1
enterobactin transmembrane transporter activity	MF	1	0	1
enucleate erythrocyte maturation	BP	1	0	1
enucleation	BP	1	0	1
eosinophil extravasation	BP	1	0	1
eosinophil homeostasis	BP	1	0	1
EP4 subtype prostaglandin E2 receptor binding	MF	1	0	1
epiblast cell-extraembryonic ectoderm cell signaling involved in anterior/posterior axis specification	BP	1	0	1
epiboly involved in gastrulation with mouth forming second	BP	1	0	1
epidermal growth factor catabolic process	BP	1	0	1
epidermal growth factor receptor signaling pathway via I-kappaB kinase/NF-kappaB cascade	BP	1	0	1
epidermal growth factor receptor signaling pathway via MAPK cascade	BP	1	0	1
epidermal growth factor receptor signaling pathway via positive regulation of NF-kappaB transcription factor activity	BP	1	0	1
epididymis development	BP	1	0	1
epididymosome	CC	1	0	1
epithelial cell apoptotic process involved in palatal shelf morphogenesis	BP	1	0	1
epithelial cell maturation involved in salivary gland development	BP	1	0	1
epithelial cell proliferation involved in prostatic bud elongation	BP	1	0	1
epithelial to mesenchymal transition involved in cardiac fibroblast development	BP	1	0	1
ER-dependent peroxisome localization	BP	1	0	1
ER-dependent peroxisome organization	BP	1	0	1
ErbB-4 class receptor binding	MF	1	0	1
ERBB2-ERBB3 signaling pathway	BP	1	0	1
ERBB4 signaling pathway	BP	1	0	1
eRF1 methyltransferase complex	CC	1	0	1
ergosterol biosynthetic process	BP	1	0	1
ergosterol metabolic process	BP	1	0	1
erythrocyte apoptotic process	BP	1	0	1
erythrocyte clearance	BP	1	0	1
erythrocyte enucleation	BP	1	0	1
erythrophore differentiation	BP	1	0	1
erythropoietin receptor activity	MF	1	0	1
ESCRT complex disassembly	BP	1	0	1
ESCRT III complex disassembly	BP	1	0	1
establishment of animal organ orientation	BP	1	0	1
establishment of bipolar cell polarity	BP	1	0	1
establishment of bipolar cell polarity involved in cell morphogenesis	BP	1	0	1
establishment of cell polarity regulating cell shape	BP	1	0	1
establishment of endoplasmic reticulum localization to postsynapse	BP	1	0	1
establishment of epithelial cell apical/basal polarity involved in camera-type eye morphogenesis	BP	1	0	1
establishment of ER localization	BP	1	0	1
establishment of imprinting at mating-type locus	BP	1	0	1
establishment of meiotic spindle orientation	BP	1	0	1
establishment of mitochondrion localization by microtubule attachment	BP	1	0	1
establishment of planar polarity of follicular epithelium	BP	1	0	1
establishment of protein localization to juxtaparanode region of axon	BP	1	0	1
establishment of secretory granule localization	BP	1	0	1
establishment or maintenance of polarity of follicular epithelium	BP	1	0	1
estrogen secretion	BP	1	0	1
estrone sulfotransferase activity	MF	1	0	1
estrous cycle phase	BP	1	0	1
ethanolamine-phosphate cytidylyltransferase activity	MF	1	0	1
ethanolamine-phosphate phospho-lyase activity	MF	1	0	1
eukaryotic 48S preinitiation complex	CC	1	0	1
eukaryotic 80S initiation complex	CC	1	0	1
eukaryotic initiation factor 4G binding	MF	1	0	1
eukaryotic translation initiation factor 3 complex, eIF3e	CC	1	0	1
evoked excitatory postsynaptic potential	BP	1	0	1
evoked neurotransmitter secretion	BP	1	0	1
exodeoxyribonuclease I activity	MF	1	0	1
exon-exon junction complex binding	MF	1	0	1
exon-exon junction complex disassembly	BP	1	0	1
exoribonuclease II activity	MF	1	0	1
extension of a leading process involved in cell motility in cerebral cortex radial glia guided migration	BP	1	0	1
extracellular matrix-dependent thymocyte migration	BP	1	0	1
extracellular matrix constituent, lubricant activity	MF	1	0	1
extracellular matrix of synaptic cleft	CC	1	0	1
extracellularly glutamate-gated chloride channel activity	MF	1	0	1
extrinsic component of lysosome membrane	CC	1	0	1
extrinsic component of postsynaptic early endosome membrane	CC	1	0	1
eye blink reflex	BP	1	0	1
eye pigment granule organization	BP	1	0	1
eye pigment metabolic process	BP	1	0	1
Factor XII activation	BP	1	0	1
FAD-AMP lyase (cyclizing) activity	MF	1	0	1
FAD biosynthetic process	BP	1	0	1
FAD metabolic process	BP	1	0	1
FAD transmembrane transport	BP	1	0	1
FAD transport	BP	1	0	1
farnesyl-diphosphate farnesyltransferase activity	MF	1	0	1
farnesylated protein binding	MF	1	0	1
Fas-activated serine/threonine kinase activity	MF	1	0	1
fast, calcium ion-dependent exocytosis of neurotransmitter	BP	1	0	1
FAT10 activating enzyme activity	MF	1	0	1
fatty-acyl-ethyl-ester synthase activity	MF	1	0	1
fatty acid alpha-hydroxylase activity	MF	1	0	1
fatty acid peroxidase activity	MF	1	0	1
fatty acid primary amide biosynthetic process	BP	1	0	1
fatty acid primary amide metabolic process	BP	1	0	1
Fc receptor mediated inhibitory signaling pathway	BP	1	0	1
female germ-line stem cell asymmetric division	BP	1	0	1
female gonad morphogenesis	BP	1	0	1
female somatic sex determination	BP	1	0	1
ferric iron transmembrane transporter activity	MF	1	0	1
ferritin complex	CC	1	0	1
ferrochelatase activity	MF	1	0	1
FHA domain binding	MF	1	0	1
fibroblast growth factor receptor apoptotic signaling pathway	BP	1	0	1
fibroblast growth factor receptor signaling pathway involved in hemopoiesis	BP	1	0	1
fibroblast growth factor receptor signaling pathway involved in negative regulation of apoptotic process in bone marrow cell	BP	1	0	1
fibroblast growth factor receptor signaling pathway involved in positive regulation of cell proliferation in bone marrow	BP	1	0	1
fibroblast growth factor receptor signaling pathway involved in ureteric bud formation	BP	1	0	1
fibronectin-dependent thymocyte migration	BP	1	0	1
fibronectin fibril organization	BP	1	0	1
fibrous ring of heart morphogenesis	BP	1	0	1
filtration diaphragm assembly	BP	1	0	1
flavin-containing compound catabolic process	BP	1	0	1
flavin adenine dinucleotide biosynthetic process	BP	1	0	1
flavin adenine dinucleotide catabolic process	BP	1	0	1
flavone metabolic process	BP	1	0	1
flavonoid 3'-monooxygenase activity	MF	1	0	1
flavonol 3-sulfotransferase activity	MF	1	0	1
FMN adenylyltransferase activity	MF	1	0	1
FMN biosynthetic process	BP	1	0	1
FMN metabolic process	BP	1	0	1
FMN transmembrane transporter activity	MF	1	0	1
folate import into mitochondrion	BP	1	0	1
folate:anion antiporter activity	MF	1	0	1
follicle-stimulating hormone receptor activity	MF	1	0	1
follicular B cell differentiation	BP	1	0	1
forebrain-midbrain boundary formation	BP	1	0	1
formaldehyde biosynthetic process	BP	1	0	1
formaldehyde dehydrogenase activity	MF	1	0	1
formamide metabolic process	BP	1	0	1
formate efflux transmembrane transporter activity	MF	1	0	1
formate metabolic process	BP	1	0	1
formate transmembrane transporter activity	MF	1	0	1
formate transport	BP	1	0	1
formation of animal organ boundary	BP	1	0	1
formation of growth cone in injured axon	BP	1	0	1
formimidoyltetrahydrofolate cyclodeaminase activity	MF	1	0	1
formimidoyltransferase activity	MF	1	0	1
Formylglycine-generating oxidase activity	MF	1	0	1
forward locomotion	BP	1	0	1
fractalkine production	BP	1	0	1
fructosamine-3-kinase activity	MF	1	0	1
fructose-1-phosphate aldolase activity	MF	1	0	1
fructose import	BP	1	0	1
fructose import across plasma membrane	BP	1	0	1
fructose uniporter activity	MF	1	0	1
fucokinase activity	MF	1	0	1
fucose-1-phosphate guanylyltransferase activity	MF	1	0	1
fucosylgalactoside 3-alpha-galactosyltransferase activity	MF	1	0	1
fumarate hydratase activity	MF	1	0	1
fumarylacetoacetase activity	MF	1	0	1
fumarylpyruvate hydrolase activity	MF	1	0	1
G-quadruplex DNA formation	BP	1	0	1
G protein-coupled ATP receptor activity	MF	1	0	1
G protein-coupled bile acid receptor activity	MF	1	0	1
G protein-coupled neurotransmitter receptor activity involved in regulation of postsynaptic cytosolic calcium ion concentration	MF	1	0	1
G protein-coupled nucleotide receptor binding	MF	1	0	1
G protein-coupled purinergic nucleotide receptor signaling pathway	BP	1	0	1
G protein-coupled receptor homodimeric complex	CC	1	0	1
G protein-coupled UDP receptor activity	MF	1	0	1
G/U mismatch-specific uracil-DNA glycosylase activity	MF	1	0	1
GABAergic neuron differentiation in basal ganglia	BP	1	0	1
galactitol metabolic process	BP	1	0	1
galactolipase activity	MF	1	0	1
galactose transmembrane transport	BP	1	0	1
galactose transmembrane transporter activity	MF	1	0	1
galactosylceramidase activity	MF	1	0	1
galactosylgalactosylglucosylceramidase activity	MF	1	0	1
galactosylgalactosylglucosylceramide beta-D-acetylgalactosaminyltransferase activity	MF	1	0	1
galactosylxylosylprotein 3-beta-galactosyltransferase activity	MF	1	0	1
gamma-aminobutyric acid:proton symporter activity	MF	1	0	1
gamma-butyrobetaine dioxygenase activity	MF	1	0	1
gamma-catenin-TCF7L2 complex	CC	1	0	1
gamma-delta T cell lineage commitment	BP	1	0	1
gamma-glutamyl-peptidase activity	MF	1	0	1
gamma-glutamyl carboxylase activity	MF	1	0	1
gamma-glutamylaminecyclotransferase activity	MF	1	0	1
gamma-tubulin ring complex, centrosomal	CC	1	0	1
ganglion mother cell fate determination	BP	1	0	1
ganglioside galactosyltransferase activity	MF	1	0	1
ganglioside GM1 transport to membrane	BP	1	0	1
ganglioside GM2 binding	MF	1	0	1
ganglioside GM3 binding	MF	1	0	1
ganglioside GP1c binding	MF	1	0	1
gap junction channel activity involved in atrial cardiac muscle cell-AV node cell electrical coupling	MF	1	0	1
gap junction channel activity involved in bundle of His cell-Purkinje myocyte electrical coupling	MF	1	0	1
GARP complex binding	MF	1	0	1
gastric inhibitory peptide receptor activity	MF	1	0	1
gastrin receptor activity	MF	1	0	1
GBD domain binding	MF	1	0	1
GDP-D-glucose phosphorylase activity	MF	1	0	1
GDP-fucose import into Golgi lumen	BP	1	0	1
GDP-fucose transmembrane transport	BP	1	0	1
GDP-fucose transmembrane transporter activity	MF	1	0	1
GDP-L-fucose salvage	BP	1	0	1
GDP-L-fucose synthase activity	MF	1	0	1
GDP-Man:Man1GlcNAc2-PP-Dol alpha-1,3-mannosyltransferase activity	MF	1	0	1
GDP-Man:Man2GlcNAc2-PP-dolichol alpha-1,6-mannosyltransferase activity	MF	1	0	1
GDP-Man:Man3GlcNAc2-PP-Dol alpha-1,2-mannosyltransferase activity	MF	1	0	1
GDP-mannose 3,5-epimerase activity	MF	1	0	1
GDP-mannose 4,6-dehydratase activity	MF	1	0	1
GDP-mannose hydrolase activity	MF	1	0	1
GDP biosynthetic process	BP	1	0	1
GDP catabolic process	BP	1	0	1
GDP phosphorylation	BP	1	0	1
gene expression involved in extracellular matrix organization	BP	1	0	1
general adaptation syndrome, behavioral process	BP	1	0	1
GET complex	CC	1	0	1
ghrelin receptor binding	MF	1	0	1
glial cell-derived neurotrophic factor receptor signaling pathway involved in ureteric bud formation	BP	1	0	1
glial cytoplasmic inclusion	CC	1	0	1
globoside alpha-N-acetylgalactosaminyltransferase activity	MF	1	0	1
globoside biosynthetic process via lactosylceramide	BP	1	0	1
glomerular endothelium fenestra	CC	1	0	1
glomerular parietal epithelial cell differentiation	BP	1	0	1
glucagon-like peptide 1 receptor activity	MF	1	0	1
glucan 1,3-alpha-glucosidase activity	MF	1	0	1
glucan 1,4-alpha-glucosidase activity	MF	1	0	1
glucocorticoid receptor activity	MF	1	0	1
gluconokinase activity	MF	1	0	1
gluconolactonase activity	MF	1	0	1
glucosamine-containing compound biosynthetic process	BP	1	0	1
glucosamine 6-phosphate N-acetyltransferase activity	MF	1	0	1
glucosamine biosynthetic process	BP	1	0	1
glucosaminyl-phosphatidylinositol O-acyltransferase activity	MF	1	0	1
glucose-1,6-bisphosphate synthase activity	MF	1	0	1
glucose-6-phosphate isomerase activity	MF	1	0	1
glucose-6-phosphate transmembrane transporter activity	MF	1	0	1
glucose 1-dehydrogenase [NAD(P)] activity	MF	1	0	1
glucose dehydrogenase activity	MF	1	0	1
glucose:proton symporter activity	MF	1	0	1
glucuronate catabolic process	BP	1	0	1
glucuronolactone reductase activity	MF	1	0	1
glucuronoside transmembrane transporter activity	MF	1	0	1
glutamate-5-semialdehyde dehydrogenase activity	MF	1	0	1
glutamate-ammonia ligase activity	MF	1	0	1
glutamate-cysteine ligase catalytic subunit binding	MF	1	0	1
glutamate-tRNA(Gln) ligase activity	MF	1	0	1
glutamate 5-kinase activity	MF	1	0	1
glutamate catabolic process via 2-oxoglutarate	BP	1	0	1
glutamate decarboxylation to succinate	BP	1	0	1
glutamate dehydrogenase (NAD+) activity	MF	1	0	1
glutamate dehydrogenase [NAD(P)+] activity	MF	1	0	1
glutamate formimidoyltransferase activity	MF	1	0	1
glutamatergic postsynaptic density	CC	1	0	1
glutamic-type peptidase activity	MF	1	0	1
glutamine-phenylpyruvate transaminase activity	MF	1	0	1
glutamine biosynthetic process	BP	1	0	1
glutamine secretion	BP	1	0	1
glutaryl-CoA dehydrogenase activity	MF	1	0	1
glutathione-disulfide reductase activity	MF	1	0	1
glutathione deglycation	BP	1	0	1
glutathione derivative biosynthetic process	BP	1	0	1
glutathione derivative metabolic process	BP	1	0	1
glutathione synthase activity	MF	1	0	1
glyceraldehyde oxidoreductase activity	MF	1	0	1
glycerate dehydrogenase activity	MF	1	0	1
glycerate kinase activity	MF	1	0	1
glycerol-1-phosphatase activity	MF	1	0	1
glycerol-3-phosphate transmembrane transport	BP	1	0	1
glycerol-3-phosphate transmembrane transporter activity	MF	1	0	1
glycerone-phosphate O-acyltransferase activity	MF	1	0	1
glycerone kinase activity	MF	1	0	1
glycerophosphocholine cholinephosphodiesterase activity	MF	1	0	1
glycerophosphoinositol glycerophosphodiesterase activity	MF	1	0	1
glycerophosphoinositol inositolphosphodiesterase activity	MF	1	0	1
glyceryl-ether monooxygenase activity	MF	1	0	1
glycine-tRNA ligase activity	MF	1	0	1
glycine amidinotransferase activity	MF	1	0	1
glycine betaine biosynthetic process	BP	1	0	1
glycine betaine biosynthetic process from choline	BP	1	0	1
glycine betaine metabolic process	BP	1	0	1
glycine betaine transport	BP	1	0	1
glycine C-acetyltransferase activity	MF	1	0	1
glycine dehydrogenase (decarboxylating) activity	MF	1	0	1
glycine import into mitochondrion	BP	1	0	1
glycine N-choloyltransferase activity	MF	1	0	1
glycine N-methyltransferase activity	MF	1	0	1
glycine receptor clustering	BP	1	0	1
glycine secretion	BP	1	0	1
glycine secretion, neurotransmission	BP	1	0	1
glycine:sodium symporter activity	MF	1	0	1
glycogen cell differentiation involved in embryonic placenta development	BP	1	0	1
glycogen debranching enzyme activity	MF	1	0	1
glycogen synthase activity, transferring glucose-1-phosphate	MF	1	0	1
glycogenin glucosyltransferase activity	MF	1	0	1
glycolate biosynthetic process	BP	1	0	1
glycolate catabolic process	BP	1	0	1
glycolate oxidase activity	MF	1	0	1
glycolipid translocation	BP	1	0	1
glycolysis from storage polysaccharide through glucose-1-phosphate	BP	1	0	1
glycolytic process from mannose through fructose-6-phosphate	BP	1	0	1
glycoprotein-fucosylgalactoside alpha-N-acetylgalactosaminyltransferase activity	MF	1	0	1
glycoprotein 6-alpha-L-fucosyltransferase activity	MF	1	0	1
glycoprotein endo-alpha-1,2-mannosidase activity	MF	1	0	1
glycosylphosphatidylinositol-mannosyltransferase I complex	CC	1	0	1
glycosylphosphatidylinositol phospholipase D activity	MF	1	0	1
glycyl-tRNA aminoacylation	BP	1	0	1
glyoxal metabolic process	BP	1	0	1
glyoxalase (glycolic acid-forming) activity	MF	1	0	1
glyoxylate reductase (NADP+) activity	MF	1	0	1
glyoxylate reductase activity	MF	1	0	1
GMP 5'-nucleotidase activity	MF	1	0	1
GMP salvage	BP	1	0	1
GMP synthase (glutamine-hydrolyzing) activity	MF	1	0	1
GMP synthase activity	MF	1	0	1
Golgi medial cisterna membrane	CC	1	0	1
Golgi trans cisterna membrane	CC	1	0	1
gonadotropin-releasing hormone receptor binding	MF	1	0	1
gonadotropin hormone-releasing hormone activity	MF	1	0	1
GPI anchor release	BP	1	0	1
granulocyte colony-stimulating factor receptor activity	MF	1	0	1
granulocyte macrophage colony-stimulating factor receptor binding	MF	1	0	1
granulosa cell development	BP	1	0	1
granulosa cell proliferation	BP	1	0	1
granzyme-mediated apoptotic signaling pathway	BP	1	0	1
granzyme A production	BP	1	0	1
granzyme B localization to T cell secretory granule	BP	1	0	1
Grb2-Sos complex	CC	1	0	1
growth cone leading edge	CC	1	0	1
growth factor dependent regulation of skeletal muscle satellite cell proliferation	BP	1	0	1
growth hormone-releasing hormone receptor binding	MF	1	0	1
growth hormone receptor activity	MF	1	0	1
growth hormone receptor complex	CC	1	0	1
growth hormone secretagogue receptor activity	MF	1	0	1
growth plate cartilage axis specification	BP	1	0	1
growth plate cartilage chondrocyte morphogenesis	BP	1	0	1
GTP 3',8'-cyclase activity	MF	1	0	1
GTP cyclohydrolase binding	MF	1	0	1
GTP cyclohydrolase I activity	MF	1	0	1
GTP diphosphatase activity	MF	1	0	1
guanidinoacetate N-methyltransferase activity	MF	1	0	1
guanine biosynthetic process	BP	1	0	1
guanine catabolic process	BP	1	0	1
guanine deaminase activity	MF	1	0	1
guanine deglycation	BP	1	0	1
guanine deglycation, glyoxal removal	BP	1	0	1
guanine deglycation, methylglyoxal removal	BP	1	0	1
guanine nucleotide transmembrane transport	BP	1	0	1
guanine nucleotide transmembrane transporter activity	MF	1	0	1
guanine nucleotide transport	BP	1	0	1
guanine phosphoribosyltransferase activity	MF	1	0	1
guanine salvage	BP	1	0	1
guanine transport	BP	1	0	1
guanosine-3',5'-bis(diphosphate) 3'-diphosphatase activity	MF	1	0	1
guanosine-5'-triphosphate,3'-diphosphate diphosphatase activity	MF	1	0	1
guanosine catabolic process	BP	1	0	1
guanosine metabolic process	BP	1	0	1
guanosine phosphorylase activity	MF	1	0	1
guanyl deoxyribonucleotide binding	MF	1	0	1
guanylate cyclase inhibitor activity	MF	1	0	1
H2A histone acetyltransferase activity	MF	1	0	1
H2B histone acetyltransferase activity	MF	1	0	1
H3K9me3 modified histone binding	MF	1	0	1
helper T cell enhancement of adaptive immune response	BP	1	0	1
hemangioblast cell differentiation	BP	1	0	1
heme O biosynthetic process	BP	1	0	1
heme o metabolic process	BP	1	0	1
heparan-alpha-glucosaminide N-acetyltransferase activity	MF	1	0	1
heparan sulfate 2-O-sulfotransferase activity	MF	1	0	1
heparan sulfate N-acetylglucosaminyltransferase activity	MF	1	0	1
heparanase activity	MF	1	0	1
heparanase complex	CC	1	0	1
heparin catabolic process	BP	1	0	1
heparosan-N-sulfate-glucuronate 5-epimerase activity	MF	1	0	1
hepatic duct development	BP	1	0	1
hepatic immune response	BP	1	0	1
hepatic stellate cell proliferation	BP	1	0	1
hepatocyte cell migration	BP	1	0	1
hepatocyte growth factor-activated receptor activity	MF	1	0	1
hepatocyte growth factor binding	MF	1	0	1
hepatocyte growth factor production	BP	1	0	1
hepoxilin-epoxide hydrolase activity	MF	1	0	1
heterotrimeric G-protein complex assembly	BP	1	0	1
hexadecanal metabolic process	BP	1	0	1
hexaprenyldihydroxybenzoate methyltransferase activity	MF	1	0	1
hexitol biosynthetic process	BP	1	0	1
hexitol catabolic process	BP	1	0	1
hexitol dehydrogenase activity	MF	1	0	1
hexose uniporter activity	MF	1	0	1
hexose:proton symporter activity	MF	1	0	1
high-affinity inorganic phosphate:sodium symporter activity	MF	1	0	1
high-affinity L-ornithine transmembrane transporter activity	MF	1	0	1
high-affinity oligopeptide transmembrane transporter activity	MF	1	0	1
high-affinity sodium:dicarboxylate symporter activity	MF	1	0	1
high mobility group box 1 binding	MF	1	0	1
hindbrain formation	BP	1	0	1
hinge region between urothelial plaques of apical plasma membrane	CC	1	0	1
HIR complex	CC	1	0	1
histamine-induced gastric acid secretion	BP	1	0	1
histamine binding	MF	1	0	1
histamine catabolic process	BP	1	0	1
histamine N-methyltransferase activity	MF	1	0	1
histamine oxidase activity	MF	1	0	1
histidine ammonia-lyase activity	MF	1	0	1
histidine catabolic process to glutamate and formamide	BP	1	0	1
histidine decarboxylase activity	MF	1	0	1
histone-tyrosine phosphorylation	BP	1	0	1
histone acetyltransferase activity (H4-K12 specific)	MF	1	0	1
histone biotinylation	BP	1	0	1
histone butyryltransferase activity	MF	1	0	1
histone crotonyltransferase activity	MF	1	0	1
histone demethylase activity (H3-R2 specific)	MF	1	0	1
histone demethylase activity (H4-R3 specific)	MF	1	0	1
histone displacement	BP	1	0	1
histone glutaryltransferase activity	MF	1	0	1
histone H2A-K13 ubiquitination	BP	1	0	1
histone H2A-K15 ubiquitination	BP	1	0	1
histone H2A-K5 acetylation	BP	1	0	1
histone H2A-S1 phosphorylation	BP	1	0	1
histone H2A-S139 phosphorylation	BP	1	0	1
histone H2A-T120 phosphorylation	BP	1	0	1
histone H2B-K12 acetylation	BP	1	0	1
histone H2B-K5 acetylation	BP	1	0	1
histone H3-K23 acetylation	BP	1	0	1
histone H3-K4 acetylation	BP	1	0	1
histone H3-R26 methylation	BP	1	0	1
histone H3-T11 phosphorylation	BP	1	0	1
histone H3-T3 phosphorylation involved in chromosome passenger complex localization to kinetochore	BP	1	0	1
histone H3-Y41 phosphorylation	BP	1	0	1
histone H4-K16 deacetylation	BP	1	0	1
histone kinase activity (H2A-T120 specific)	MF	1	0	1
histone kinase activity (H3-S10 specific)	MF	1	0	1
histone kinase activity (H3-Y41 specific)	MF	1	0	1
histone methyltransferase activity (H2A-R3 specific)	MF	1	0	1
histone methyltransferase activity (H3-K79 specific)	MF	1	0	1
histone methyltransferase activity (H3-R17 specific)	MF	1	0	1
histone methyltransferase activity (H3-R2 specific)	MF	1	0	1
histone succinyltransferase activity	MF	1	0	1
histone tyrosine kinase activity	MF	1	0	1
HLA-A specific activating MHC class I receptor activity	MF	1	0	1
HNK-1 sulfotransferase activity	MF	1	0	1
holo-[acyl-carrier-protein] synthase activity	MF	1	0	1
holocytochrome-c synthase activity	MF	1	0	1
homeostasis of number of retina cells	BP	1	0	1
homogentisate 1,2-dioxygenase activity	MF	1	0	1
homogentisate catabolic process	BP	1	0	1
homogentisate metabolic process	BP	1	0	1
homologous chromosome movement towards spindle pole in meiosis I anaphase	BP	1	0	1
homologous chromosome orientation involved in meiotic metaphase I plate congression	BP	1	0	1
horizontal cell localization	BP	1	0	1
Hsp90 deacetylation	BP	1	0	1
hydrogen peroxide transmembrane transport	BP	1	0	1
hydrolase activity, acting on acid halide bonds	MF	1	0	1
hydrolase activity, acting on acid halide bonds, in C-halide compounds	MF	1	0	1
hydrolase activity, acting on acid sulfur-nitrogen bonds	MF	1	0	1
hydroperoxy icosatetraenoate dehydratase activity	MF	1	0	1
hydroxyacid-oxoacid transhydrogenase activity	MF	1	0	1
hydroxylysine kinase activity	MF	1	0	1
hydroxymethylbilane synthase activity	MF	1	0	1
hydroxymethylglutaryl-CoA hydrolase activity	MF	1	0	1
hydroxyproline transport	BP	1	0	1
hydroxypyruvate isomerase activity	MF	1	0	1
hydroxypyruvate reductase activity	MF	1	0	1
hypochlorous acid biosynthetic process	BP	1	0	1
hypochlorous acid metabolic process	BP	1	0	1
hypocretin receptor binding	MF	1	0	1
hypoglossal nerve development	BP	1	0	1
hypoglossal nerve morphogenesis	BP	1	0	1
hypoxanthine catabolic process	BP	1	0	1
hypoxanthine dehydrogenase activity	MF	1	0	1
hypoxanthine oxidase activity	MF	1	0	1
hypoxanthine phosphoribosyltransferase activity	MF	1	0	1
hypoxanthine transport	BP	1	0	1
iduronate-2-sulfatase activity	MF	1	0	1
IgM immunoglobulin complex	CC	1	0	1
IgM immunoglobulin complex, circulating	CC	1	0	1
imidazole-containing compound catabolic process	BP	1	0	1
imidazolonepropionase activity	MF	1	0	1
immune complex formation	BP	1	0	1
immune response in brain or nervous system	BP	1	0	1
IMP 5'-nucleotidase activity	MF	1	0	1
IMP cyclohydrolase activity	MF	1	0	1
inactivation of X chromosome by heterochromatin assembly	BP	1	0	1
inactive sex chromosome	CC	1	0	1
indanol dehydrogenase activity	MF	1	0	1
induced systemic resistance	BP	1	0	1
induction by virus of host cell-cell fusion	BP	1	0	1
induction of negative chemotaxis	BP	1	0	1
induction of programmed cell death	BP	1	0	1
inductive cell-cell signaling	BP	1	0	1
inferior endocardial cushion morphogenesis	BP	1	0	1
ingression involved in gastrulation with mouth forming second	BP	1	0	1
inhibitory chemical synaptic transmission	BP	1	0	1
initiation of movement involved in cerebral cortex radial glia guided migration	BP	1	0	1
initiation of neural tube closure	BP	1	0	1
inner mucus layer	CC	1	0	1
inosine-diphosphatase activity	MF	1	0	1
inosine transport	BP	1	0	1
inositol-1-diphosphate-2,3,4,5,6-pentakisphosphate diphosphatase activity	MF	1	0	1
inositol-1,3,4-trisphosphate 5-kinase activity	MF	1	0	1
inositol-1,3,4-trisphosphate 6-kinase activity	MF	1	0	1
inositol-1,3,4,5-tetrakisphosphate 3-phosphatase activity	MF	1	0	1
inositol-1,3,4,5,6-pentakisphosphate 3-phosphatase activity	MF	1	0	1
inositol-1,3,4,5,6-pentakisphosphate kinase activity	MF	1	0	1
inositol-1,4,5-trisphosphate 6-kinase activity	MF	1	0	1
inositol-1,4,5,6-tetrakisphosphate 6-phosphatase activity	MF	1	0	1
inositol-1,5-bisdiphosphate-2,3,4,6-tetrakisphosphate 1-diphosphatase activity	MF	1	0	1
inositol-1,5-bisdiphosphate-2,3,4,6-tetrakisphosphate 5-diphosphatase activity	MF	1	0	1
inositol-3-diphosphate-1,2,4,5,6-pentakisphosphate diphosphatase activity	MF	1	0	1
inositol-3-phosphate synthase activity	MF	1	0	1
inositol-3,5-bisdiphosphate-2,3,4,6-tetrakisphosphate 5-diphosphatase activity	MF	1	0	1
inositol-4,5-bisphosphate 5-phosphatase activity	MF	1	0	1
inositol-5-diphosphate-1,2,3,4,6-pentakisphosphate diphosphatase activity	MF	1	0	1
inositol-hexakisphosphate phosphatase activity	MF	1	0	1
inositol 1,4,5-trisphosphate receptor activity involved in regulation of postsynaptic cytosolic calcium levels	MF	1	0	1
inositol biosynthetic process	BP	1	0	1
inositol bisdiphosphate tetrakisphosphate diphosphatase activity	MF	1	0	1
inositol catabolic process	BP	1	0	1
inositol diphosphate pentakisphosphate diphosphatase activity	MF	1	0	1
inositol diphosphate tetrakisphosphate diphosphatase activity	MF	1	0	1
inositol hexakisphosphate 2-phosphatase activity	MF	1	0	1
inositol hexakisphosphate 6-kinase activity	MF	1	0	1
inositol oxygenase activity	MF	1	0	1
inositol pentakisphosphate 2-kinase activity	MF	1	0	1
inositol pentakisphosphate phosphatase activity	MF	1	0	1
inositol tetrakisphosphate 1-kinase activity	MF	1	0	1
inositol tetrakisphosphate 3-kinase activity	MF	1	0	1
inositol tetrakisphosphate 5-kinase activity	MF	1	0	1
insecticide metabolic process	BP	1	0	1
insulin-like growth factor-activated receptor activity	MF	1	0	1
insulin-responsive glucose:proton symporter activity	MF	1	0	1
insulin receptor recycling	BP	1	0	1
integral component of endoplasmic reticulum-Golgi intermediate compartment (ERGIC) membrane	CC	1	0	1
integral component of nuclear outer membrane	CC	1	0	1
integral component of omegasome membrane	CC	1	0	1
integral component of presynaptic endosome membrane	CC	1	0	1
integrin alpha4-beta1 complex	CC	1	0	1
integrin alpha6-beta4 complex	CC	1	0	1
integrin alpha8-beta1 complex	CC	1	0	1
integrin alphaIIb-beta3 complex	CC	1	0	1
inter-Golgi cisterna vesicle-mediated transport	BP	1	0	1
intercellular bridge organization	BP	1	0	1
interferon-gamma binding	MF	1	0	1
interfibrillar mitochondrion	CC	1	0	1
interleukin-1 receptor complex	CC	1	0	1
interleukin-1 type I receptor antagonist activity	MF	1	0	1
interleukin-1 type II receptor antagonist activity	MF	1	0	1
interleukin-1, type II receptor binding	MF	1	0	1
interleukin-10 binding	MF	1	0	1
interleukin-10 receptor binding	MF	1	0	1
interleukin-11 receptor binding	MF	1	0	1
interleukin-12 alpha subunit binding	MF	1	0	1
interleukin-12 beta subunit binding	MF	1	0	1
interleukin-12 receptor activity	MF	1	0	1
interleukin-13-mediated signaling pathway	BP	1	0	1
interleukin-13 receptor activity	MF	1	0	1
interleukin-13 receptor binding	MF	1	0	1
interleukin-15 receptor binding	MF	1	0	1
interleukin-16 binding	MF	1	0	1
interleukin-16 production	BP	1	0	1
interleukin-16 receptor activity	MF	1	0	1
interleukin-17 binding	MF	1	0	1
interleukin-17E receptor binding	MF	1	0	1
interleukin-18 receptor binding	MF	1	0	1
interleukin-20 receptor binding	MF	1	0	1
interleukin-22 binding	MF	1	0	1
interleukin-22 receptor activity	MF	1	0	1
interleukin-22 receptor binding	MF	1	0	1
interleukin-23-mediated signaling pathway	BP	1	0	1
interleukin-27-mediated signaling pathway	BP	1	0	1
interleukin-27 binding	MF	1	0	1
interleukin-27 receptor activity	MF	1	0	1
interleukin-28 receptor complex	CC	1	0	1
interleukin-3 binding	MF	1	0	1
interleukin-3 receptor activity	MF	1	0	1
interleukin-33 binding	MF	1	0	1
interleukin-33 production	BP	1	0	1
interleukin-33 receptor binding	MF	1	0	1
interleukin-34-mediated signaling pathway	BP	1	0	1
interleukin-4-dependent isotype switching to IgE isotypes	BP	1	0	1
interleukin-5 receptor complex	CC	1	0	1
interleukin-8-mediated signaling pathway	BP	1	0	1
interleukin-8 receptor binding	MF	1	0	1
interleukin-9 binding	MF	1	0	1
interleukin-9 production	BP	1	0	1
interleukin-9 receptor activity	MF	1	0	1
interleukin-9 receptor binding	MF	1	0	1
intermediate-density lipoprotein particle clearance	BP	1	0	1
Intermediate conductance calcium-activated potassium channel activity	MF	1	0	1
intermediate filament depolymerization	BP	1	0	1
intermediate mesoderm formation	BP	1	0	1
intermediate mesoderm morphogenesis	BP	1	0	1
intermediate mesodermal cell differentiation	BP	1	0	1
intermembrane sphingolipid transfer	BP	1	0	1
internal genitalia morphogenesis	BP	1	0	1
intestinal lipid catabolic process	BP	1	0	1
intracellular bile acid receptor signaling pathway	BP	1	0	1
intracellular ferritin complex	CC	1	0	1
intracellular phosphatidylinositol-3,5-bisphosphate-sensitive cation channel activity	MF	1	0	1
intracellularly ATP-gated chloride channel activity	MF	1	0	1
intracellularly ATP-gated ion channel activity	MF	1	0	1
intramanchette transport	BP	1	0	1
intramembranous bone growth	BP	1	0	1
intramolecular lyase activity	MF	1	0	1
intramolecular transferase activity, transferring hydroxy groups	MF	1	0	1
intrinsic apoptotic signaling pathway in response to osmotic stress by p53 class mediator	BP	1	0	1
intrinsic component of endoplasmic reticulum-Golgi intermediate compartment (ERGIC) membrane	CC	1	0	1
intrinsic component of nuclear outer membrane	CC	1	0	1
intrinsic component of omegasome membrane	CC	1	0	1
intrinsic component of presynaptic endosome membrane	CC	1	0	1
inward rectifier potassium channel inhibitor activity	MF	1	0	1
ion antiporter activity involved in regulation of presynaptic membrane potential	MF	1	0	1
IP-10 production	BP	1	0	1
iron-cytochrome-c reductase activity	MF	1	0	1
iron ion export across plasma membrane	BP	1	0	1
ISG15-specific protease activity	MF	1	0	1
ISG15 activating enzyme activity	MF	1	0	1
islet amyloid polypeptide processing	BP	1	0	1
isopeptide cross-linking via N6-(L-isoglutamyl)-L-lysine	BP	1	0	1
isopeptide cross-linking via N6-glycyl-L-lysine	BP	1	0	1
isoursodeoxycholate 7-beta-dehydrogenase (NAD+) activity	MF	1	0	1
isovaleryl-CoA dehydrogenase activity	MF	1	0	1
itaconyl-CoA hydratase activity	MF	1	0	1
ITP binding	MF	1	0	1
ITP catabolic process	BP	1	0	1
jump response	BP	1	0	1
JUN kinase phosphatase activity	MF	1	0	1
K11-linked polyubiquitin modification-dependent protein binding	MF	1	0	1
katanin complex	CC	1	0	1
keratan sulfate biosynthetic process	BP	1	0	1
keratan sulfotransferase activity	MF	1	0	1
ketohexokinase activity	MF	1	0	1
ketoreductase activity	MF	1	0	1
kinesis	BP	1	0	1
kisspeptin receptor binding	MF	1	0	1
kringle domain binding	MF	1	0	1
kynureninase activity	MF	1	0	1
kynurenine-glyoxylate transaminase activity	MF	1	0	1
kynurenine 3-monooxygenase activity	MF	1	0	1
L-alanine catabolic process, by transamination	BP	1	0	1
L-aminoadipate-semialdehyde dehydrogenase activity	MF	1	0	1
L-arginine 3-hydroxylase activity	MF	1	0	1
L-asparagine metabolic process	BP	1	0	1
L-cysteine catabolic process to hypotaurine	BP	1	0	1
L-cysteine desulfhydrase activity	MF	1	0	1
L-cysteine:2-oxoglutarate aminotransferase activity	MF	1	0	1
L-cystine L-cysteine-lyase (deaminating)	MF	1	0	1
L-DOPA binding	MF	1	0	1
L-dopa biosynthetic process	BP	1	0	1
L-dopa decarboxylase activator activity	MF	1	0	1
L-dopa decarboxylase activity	MF	1	0	1
L-dopa metabolic process	BP	1	0	1
L-DOPA receptor activity	MF	1	0	1
L-fucose mutarotase activity	MF	1	0	1
L-glucuronate reductase activity	MF	1	0	1
L-glutamine import across plasma membrane	BP	1	0	1
L-gulonate 3-dehydrogenase activity	MF	1	0	1
L-gulonolactone oxidase activity	MF	1	0	1
L-histidine import across plasma membrane	BP	1	0	1
L-histidine transmembrane export from vacuole	BP	1	0	1
L-histidine transport	BP	1	0	1
L-hydroxyproline transmembrane transporter activity	MF	1	0	1
L-iditol 2-dehydrogenase activity	MF	1	0	1
L-iduronidase activity	MF	1	0	1
L-lysine catabolic process to acetyl-CoA	BP	1	0	1
L-lysine catabolic process to acetyl-CoA via L-pipecolate	BP	1	0	1
L-methionine-(S)-S-oxide reductase activity	MF	1	0	1
L-methionine transmembrane transporter activity	MF	1	0	1
L-methionine:thioredoxin-disulfide S-oxidoreductase activity	MF	1	0	1
L-methylmalonyl-CoA metabolic process	BP	1	0	1
L-pipecolate oxidase activity	MF	1	0	1
L-serine-phosphatidylcholine phosphatidyltransferase activity	MF	1	0	1
L-serine import across plasma membrane	BP	1	0	1
L-seryl-tRNA(Sec) kinase activity	MF	1	0	1
L-threonine 3-dehydrogenase activity	MF	1	0	1
L-threonine transmembrane transporter activity	MF	1	0	1
L-tryptophan transmembrane transport	BP	1	0	1
L-tyrosine aminotransferase activity	MF	1	0	1
L-tyrosine:2-oxoglutarate aminotransferase activity	MF	1	0	1
L-xylitol catabolic process	BP	1	0	1
L-xylitol metabolic process	BP	1	0	1
lactase activity	MF	1	0	1
lactate catabolic process	BP	1	0	1
lactate oxidation	BP	1	0	1
lactic acid secretion	BP	1	0	1
lactosylceramide 1,3-N-acetyl-beta-D-glucosaminyltransferase activity	MF	1	0	1
lactosylceramide 4-alpha-galactosyltransferase activity	MF	1	0	1
lactosylceramide alpha-2,3-sialyltransferase activity	MF	1	0	1
lactosylceramide biosynthetic process	BP	1	0	1
lactosylceramide metabolic process	BP	1	0	1
lactoylglutathione lyase activity	MF	1	0	1
lambdoid suture morphogenesis	BP	1	0	1
lamellipodium assembly involved in ameboidal cell migration	BP	1	0	1
laminin binding involved in cell-matrix adhesion	MF	1	0	1
lanosterol synthase activity	MF	1	0	1
large conductance calcium-activated potassium channel activity	MF	1	0	1
large latent transforming growth factor-beta complex	CC	1	0	1
late meiotic recombination nodule assembly	BP	1	0	1
late recombination nodule	CC	1	0	1
lateral ganglionic eminence cell proliferation	BP	1	0	1
lateral geniculate nucleus development	BP	1	0	1
lateral line development	BP	1	0	1
lateral line nerve development	BP	1	0	1
lateral pseudopodium assembly	BP	1	0	1
lateral semicircular canal development	BP	1	0	1
latrotoxin receptor activity	MF	1	0	1
lead ion transmembrane transporter activity	MF	1	0	1
lead ion transport	BP	1	0	1
lecithin:11-cis retinol acyltransferase activity	MF	1	0	1
leptin receptor activity	MF	1	0	1
leptomycin B binding	MF	1	0	1
leukocyte migration involved in immune response	BP	1	0	1
leukotriene-A4 hydrolase activity	MF	1	0	1
leukotriene A4 biosynthetic process	BP	1	0	1
leukotriene A4 metabolic process	BP	1	0	1
leukotriene receptor binding	MF	1	0	1
leukotriene signaling pathway	BP	1	0	1
Lewy body corona	CC	1	0	1
Lewy neurite	CC	1	0	1
ligase regulator activity	MF	1	0	1
limb epidermis development	BP	1	0	1
linear polyubiquitin binding	MF	1	0	1
linear vestibuloocular reflex	BP	1	0	1
linoleic acid binding	MF	1	0	1
lipid hydroperoxide transport	BP	1	0	1
lipid tube	CC	1	0	1
lipid tube assembly involved in organelle fusion	BP	1	0	1
lipoamidase activity	MF	1	0	1
lipoamide binding	MF	1	0	1
lipoate biosynthetic process	BP	1	0	1
lipoate synthase activity	MF	1	0	1
lipopolysaccharide catabolic process	BP	1	0	1
lipopolysaccharide metabolic process	BP	1	0	1
lipoprotein localization to membrane	BP	1	0	1
lipoteichoic acid immune receptor activity	MF	1	0	1
lipoxin B4 biosynthetic process	BP	1	0	1
lipoxin B4 metabolic process	BP	1	0	1
lipoyl(octanoyl) transferase activity	MF	1	0	1
lipoyltransferase activity	MF	1	0	1
lithium:proton antiporter activity	MF	1	0	1
lithocholic acid receptor activity	MF	1	0	1
locus ceruleus development	BP	1	0	1
long-chain-alcohol oxidase activity	MF	1	0	1
long-chain-aldehyde dehydrogenase activity	MF	1	0	1
long-chain-fatty-acyl-CoA reductase activity	MF	1	0	1
long-chain fatty-acyl-CoA catabolic process	BP	1	0	1
low-affinity basic amino acid transmembrane transporter activity	MF	1	0	1
low-affinity IgG receptor activity	MF	1	0	1
low-affinity L-arginine transmembrane transporter activity	MF	1	0	1
Lsd1/2 complex	CC	1	0	1
lumenal side of Golgi membrane	CC	1	0	1
lung connective tissue development	BP	1	0	1
lung lobe formation	BP	1	0	1
lung neuroendocrine cell differentiation	BP	1	0	1
lung pattern specification process	BP	1	0	1
lung proximal/distal axis specification	BP	1	0	1
luteinizing hormone receptor activity	MF	1	0	1
luteinizing hormone signaling pathway involved in ovarian follicle development	BP	1	0	1
lutropin-choriogonadotropic hormone receptor binding	MF	1	0	1
lymphocyte adhesion to endothelial cell of high endothelial venule	BP	1	0	1
lymphotoxin A production	BP	1	0	1
lysine-tRNA ligase activity	MF	1	0	1
lysophosphatidylcholine flippase activity	MF	1	0	1
lysophospholipid translocation	BP	1	0	1
lysophospholipid:sodium symporter activity	MF	1	0	1
lysosomal lumen pH elevation	BP	1	0	1
lysyl-tRNA aminoacylation	BP	1	0	1
macrophage antigen processing and presentation	BP	1	0	1
macrophage colony-stimulating factor receptor activity	MF	1	0	1
macrophage homeostasis	BP	1	0	1
macrophage tolerance induction	BP	1	0	1
macropinocytic cup	CC	1	0	1
macula densa development	BP	1	0	1
MADS box domain binding	MF	1	0	1
magnesium:sodium antiporter activity	MF	1	0	1
maintenance of ciliary planar beating movement pattern	BP	1	0	1
maintenance of ER location	BP	1	0	1
maintenance of granzyme B location in T cell secretory granule	BP	1	0	1
maintenance of meiotic sister chromatid cohesion	BP	1	0	1
maintenance of meiotic sister chromatid cohesion, centromeric	BP	1	0	1
maintenance of mitotic sister chromatid cohesion, centromeric	BP	1	0	1
maintenance of protease location in mast cell secretory granule	BP	1	0	1
maintenance of protease location in T cell secretory granule	BP	1	0	1
maintenance of protein location in mast cell secretory granule	BP	1	0	1
maintenance of protein location in T cell secretory granule	BP	1	0	1
maintenance of symbiont-containing vacuole by host	BP	1	0	1
maintenance of transcriptional fidelity during DNA-templated transcription elongation	BP	1	0	1
maintenance of transcriptional fidelity during DNA-templated transcription elongation from RNA polymerase II promoter	BP	1	0	1
malate dehydrogenase (NADP+) activity	MF	1	0	1
malate synthase activity	MF	1	0	1
male germ-line stem cell population maintenance	BP	1	0	1
male meiosis chromosome separation	BP	1	0	1
male meiosis cytokinesis	BP	1	0	1
male meiosis sister chromatid cohesion	BP	1	0	1
male pronucleus assembly	BP	1	0	1
male somatic sex determination	BP	1	0	1
maleylacetoacetate isomerase activity	MF	1	0	1
malonate-semialdehyde dehydrogenase (acetylating) activity	MF	1	0	1
malonate catabolic process	BP	1	0	1
malonyl-CoA biosynthetic process	BP	1	0	1
malonyl-CoA catabolic process	BP	1	0	1
malonyl-CoA decarboxylase activity	MF	1	0	1
malonyl-CoA synthetase activity	MF	1	0	1
mammary gland bud elongation	BP	1	0	1
mammary gland fat development	BP	1	0	1
mammary stem cell proliferation	BP	1	0	1
mammillothalamic axonal tract development	BP	1	0	1
manchette disassembly	BP	1	0	1
mandelate metabolic process	BP	1	0	1
mandibular condyle articular cartilage development	BP	1	0	1
mannan binding	MF	1	0	1
mannitol transport	BP	1	0	1
mannoprotein biosynthetic process	BP	1	0	1
mannoprotein metabolic process	BP	1	0	1
mannosamine metabolic process	BP	1	0	1
mannose-1-phosphate guanylyltransferase activity	MF	1	0	1
mannose-6-phosphate isomerase activity	MF	1	0	1
mannose-phosphate guanylyltransferase activity	MF	1	0	1
mannose catabolic process	BP	1	0	1
mannose to fructose-6-phosphate metabolic process	BP	1	0	1
mannosyl-glycoprotein endo-beta-N-acetylglucosaminidase activity	MF	1	0	1
mannosyl-oligosaccharide glucosidase activity	MF	1	0	1
MAP kinase serine/threonine phosphatase activity	MF	1	0	1
mast cell secretagogue receptor activity	MF	1	0	1
mating behavior, sex discrimination	BP	1	0	1
mating pheromone activity	MF	1	0	1
maturation of 5S rRNA	BP	1	0	1
mature chylomicron	CC	1	0	1
mature natural killer cell chemotaxis	BP	1	0	1
mechanosensitived potassium channel activity	MF	1	0	1
mechanosensory lateral line system development	BP	1	0	1
mediator complex assembly	BP	1	0	1
medium-chain-aldehyde dehydrogenase activity	MF	1	0	1
medullary reticular formation development	BP	1	0	1
meiotic DNA double-strand break formation involved in reciprocal meiotic recombination	BP	1	0	1
meiotic prometaphase I	BP	1	0	1
meiotic recombination nodule assembly	BP	1	0	1
meiotic spindle assembly checkpoint	BP	1	0	1
meiotic spindle elongation	BP	1	0	1
melanin-concentrating hormone activity	MF	1	0	1
melanin-concentrating hormone receptor activity	MF	1	0	1
melanin-concentrating hormone receptor binding	MF	1	0	1
melanocyte adhesion	BP	1	0	1
melanocyte apoptotic process	BP	1	0	1
melatonin binding	MF	1	0	1
membrane bone morphogenesis	BP	1	0	1
membrane repolarization during bundle of His cell action potential	BP	1	0	1
membrane repolarization during SA node cell action potential	BP	1	0	1
membrane to membrane docking	BP	1	0	1
memory B cell differentiation	BP	1	0	1
memory T cell proliferation	BP	1	0	1
menaquinone biosynthetic process	BP	1	0	1
menarche	BP	1	0	1
menopause	BP	1	0	1
mercury ion transport	BP	1	0	1
mesenchymal-epithelial cell signaling involved in lung development	BP	1	0	1
mesenchymal-epithelial cell signaling involved in prostate gland development	BP	1	0	1
mesenchymal cell apoptotic process involved in mesonephric nephron morphogenesis	BP	1	0	1
mesenchymal cell proliferation involved in prostate gland development	BP	1	0	1
mesenchymal smoothened signaling pathway involved in prostate gland development	BP	1	0	1
mesenchymal stem cell maintenance involved in mesonephric nephron morphogenesis	BP	1	0	1
mesenchymal to epithelial transition involved in metanephric renal vesicle formation	BP	1	0	1
mesenchymal to epithelial transition involved in renal vesicle formation	BP	1	0	1
mesenchyme migration	BP	1	0	1
mesendoderm migration	BP	1	0	1
mesoderm structural organization	BP	1	0	1
mesodermal cell fate determination	BP	1	0	1
mesonephric nephron development	BP	1	0	1
mesonephric nephron morphogenesis	BP	1	0	1
mesonephros morphogenesis	BP	1	0	1
metabolism by host of symbiont carbohydrate	BP	1	0	1
metabolism by host of symbiont cell wall chitin	BP	1	0	1
metabolism by host of symbiont protein	BP	1	0	1
metabolism by organism of carbohydrate in other organism involved in symbiotic interaction	BP	1	0	1
metabolism by organism of cell wall chitin in other organism involved in symbiotic interaction	BP	1	0	1
metabolism by organism of protein in other organism involved in symbiotic interaction	BP	1	0	1
metabolite repair	BP	1	0	1
metal chelating activity	MF	1	0	1
metal incorporation into metallo-molybdopterin complex	BP	1	0	1
metanephric capsule development	BP	1	0	1
metanephric capsule formation	BP	1	0	1
metanephric capsule morphogenesis	BP	1	0	1
metanephric capsule specification	BP	1	0	1
metanephric connecting tubule development	BP	1	0	1
metanephric descending thin limb development	BP	1	0	1
metanephric glomerular basement membrane development	BP	1	0	1
metanephric glomerular endothelium development	BP	1	0	1
metanephric glomerular mesangial cell development	BP	1	0	1
metanephric glomerular mesangial cell differentiation	BP	1	0	1
metanephric interstitial fibroblast development	BP	1	0	1
metanephric interstitial fibroblast differentiation	BP	1	0	1
metanephric juxtaglomerular apparatus development	BP	1	0	1
metanephric macula densa development	BP	1	0	1
metanephric mesangial cell differentiation	BP	1	0	1
metanephric proximal convoluted tubule development	BP	1	0	1
metanephric proximal convoluted tubule segment 2 development	BP	1	0	1
metanephric proximal straight tubule development	BP	1	0	1
metanephric proximal tubule development	BP	1	0	1
metanephric smooth muscle tissue development	BP	1	0	1
metaphase/anaphase transition of meiosis I	BP	1	0	1
methanethiol oxidase activity	MF	1	0	1
methionine-R-sulfoxide reductase activity	MF	1	0	1
methionine adenosyltransferase regulator activity	MF	1	0	1
methionine catabolic process	BP	1	0	1
methionine synthase activity	MF	1	0	1
methionine transmembrane transporter activity	MF	1	0	1
methionyl-tRNA formyltransferase activity	MF	1	0	1
methyl-CpNpG binding	MF	1	0	1
methylated-DNA-[protein]-cysteine S-methyltransferase activity	MF	1	0	1
methylenetetrahydrofolate reductase (NAD(P)H) activity	MF	1	0	1
methylglutaconyl-CoA hydratase activity	MF	1	0	1
methylglyoxal biosynthetic process	BP	1	0	1
methylglyoxal synthase activity	MF	1	0	1
methylmalonate-semialdehyde dehydrogenase (acylating) activity	MF	1	0	1
methylmalonyl-CoA epimerase activity	MF	1	0	1
methylmalonyl-CoA mutase activity	MF	1	0	1
methylputrescine oxidase activity	MF	1	0	1
methylthioribulose 1-phosphate dehydratase activity	MF	1	0	1
mevaldate reductase (NADPH) activity	MF	1	0	1
mevaldate reductase activity	MF	1	0	1
mevalonate kinase activity	MF	1	0	1
MH2 domain binding	MF	1	0	1
MHC class Ib protein complex assembly	BP	1	0	1
MHC class II protein binding, via antigen binding groove	MF	1	0	1
MHC class II protein complex assembly	BP	1	0	1
microtubule cytoskeleton organization involved in homologous chromosome segregation	BP	1	0	1
microtubule nucleation by interphase microtubule organizing center	BP	1	0	1
microtubule plus-end directed mitotic chromosome migration	BP	1	0	1
microtubule plus end polymerase	MF	1	0	1
microtubule polymerization based movement	BP	1	0	1
microvillar actin bundle assembly	BP	1	0	1
midbrain-hindbrain boundary initiation	BP	1	0	1
midbrain-hindbrain boundary maturation	BP	1	0	1
midbrain-hindbrain boundary maturation during brain development	BP	1	0	1
midbrain morphogenesis	BP	1	0	1
milk ejection reflex	BP	1	0	1
mineralocorticoid receptor binding	MF	1	0	1
mineralocorticoid receptor signaling pathway	BP	1	0	1
miRNA 2'-O-methylation	BP	1	0	1
Mis6-Sim4 complex	CC	1	0	1
misfolded protein transport	BP	1	0	1
misfolded RNA binding	MF	1	0	1
mismatch repair involved in maintenance of fidelity involved in DNA-dependent DNA replication	BP	1	0	1
mitigation of host defenses by symbiont	BP	1	0	1
mitochondrial ADP transmembrane transport	BP	1	0	1
mitochondrial alanyl-tRNA aminoacylation	BP	1	0	1
mitochondrial alpha-ketoglutarate transmembrane transport	BP	1	0	1
mitochondrial asparaginyl-tRNA aminoacylation	BP	1	0	1
mitochondrial ATP-gated potassium channel activity	MF	1	0	1
mitochondrial ATP transmembrane transport	BP	1	0	1
mitochondrial citrate transmembrane transport	BP	1	0	1
mitochondrial crista junction	CC	1	0	1
mitochondrial DNA-directed RNA polymerase complex	CC	1	0	1
mitochondrial DNA inheritance	BP	1	0	1
mitochondrial double-strand break repair	BP	1	0	1
mitochondrial double-strand break repair via homologous recombination	BP	1	0	1
mitochondrial endopeptidase Clp complex	CC	1	0	1
mitochondrial FAD transmembrane transport	BP	1	0	1
mitochondrial glycyl-tRNA aminoacylation	BP	1	0	1
mitochondrial inner-outer membrane contact site	CC	1	0	1
mitochondrial magnesium ion transmembrane transport	BP	1	0	1
mitochondrial manganese ion transmembrane transport	BP	1	0	1
mitochondrial mRNA 3'-end processing	BP	1	0	1
mitochondrial mRNA polyadenylation	BP	1	0	1
mitochondrial mRNA surveillance	BP	1	0	1
mitochondrial NAD transmembrane transport	BP	1	0	1
mitochondrial ncRNA surveillance	BP	1	0	1
mitochondrial nucleoid organization	BP	1	0	1
mitochondrial oxoglutarate dehydrogenase complex	CC	1	0	1
mitochondrial processing peptidase complex	CC	1	0	1
mitochondrial proton-transporting ATP synthase complex binding	MF	1	0	1
mitochondrial RNA surveillance	BP	1	0	1
mitochondrial seryl-tRNA aminoacylation	BP	1	0	1
mitochondrial translational initiation	BP	1	0	1
mitochondrial tricarboxylic acid transmembrane transport	BP	1	0	1
mitochondrial tRNA 3'-trailer cleavage, endonucleolytic	BP	1	0	1
mitochondrial tRNA wobble uridine modification	BP	1	0	1
mitochondrial tryptophanyl-tRNA aminoacylation	BP	1	0	1
mitochondrial tyrosyl-tRNA aminoacylation	BP	1	0	1
mitochondrial unfolded protein response	BP	1	0	1
mitochondrion migration along actin filament	BP	1	0	1
mitophagy by induced vacuole formation	BP	1	0	1
mitotic checkpoint complex	CC	1	0	1
mitotic cleavage furrow formation	BP	1	0	1
mitotic cleavage furrow ingression	BP	1	0	1
mitotic cohesin loading	BP	1	0	1
mitotic DNA replication preinitiation complex assembly	BP	1	0	1
mitotic DNA replication termination	BP	1	0	1
mitotic G2 phase	BP	1	0	1
mitotic sister chromatid biorientation	BP	1	0	1
mitotic spindle microtubule depolymerization	BP	1	0	1
Mo-molybdopterin cofactor sulfurase activity	MF	1	0	1
modification by host of symbiont cell wall	BP	1	0	1
modification by host of symbiont cellular component	BP	1	0	1
modification by host of symbiont structure	BP	1	0	1
modification by organism of cell wall of other organism involved in symbiotic interaction	BP	1	0	1
modification of cellular component in other organism involved in symbiotic interaction	BP	1	0	1
modification of structure of other organism involved in symbiotic interaction	BP	1	0	1
modification of synaptic structure, modulating synaptic transmission	BP	1	0	1
modulation by host of RNA binding by virus	BP	1	0	1
modulation by host of viral RNA-binding transcription factor activity	BP	1	0	1
modulation by symbiont of host I-kappaB kinase/NF-kappaB cascade	BP	1	0	1
modulation by symbiont of host signal transduction pathway	BP	1	0	1
modulation of development of symbiont involved in interaction with host	BP	1	0	1
modulation of signal transduction in other organism	BP	1	0	1
molecular template activity	MF	1	0	1
molybdate ion transmembrane transporter activity	MF	1	0	1
molybdate ion transport	BP	1	0	1
molybdenum cofactor sulfurtransferase activity	MF	1	0	1
molybdenum incorporation into molybdenum-molybdopterin complex	BP	1	0	1
molybdopterin-synthase adenylyltransferase activity	MF	1	0	1
molybdopterin-synthase sulfurtransferase activity	MF	1	0	1
molybdopterin adenylyltransferase activity	MF	1	0	1
molybdopterin molybdotransferase activity	MF	1	0	1
molybdopterin synthase activity	MF	1	0	1
mono-ADP-D-ribose binding	MF	1	0	1
mono-olein transacylation activity	MF	1	0	1
monomeric IgA immunoglobulin complex	CC	1	0	1
morphine receptor activity	MF	1	0	1
morphogenesis of follicular epithelium	BP	1	0	1
motogenic signaling involved in postnatal olfactory bulb interneuron migration	BP	1	0	1
mRNA (cytidine-5-)-methyltransferase activity	MF	1	0	1
mRNA (guanine-N7-)-methyltransferase activity	MF	1	0	1
mRNA cap binding complex binding	MF	1	0	1
mRNA cleavage involved in gene silencing by siRNA	BP	1	0	1
mRNA cleavage stimulating factor complex	CC	1	0	1
mRNA guanylyltransferase activity	MF	1	0	1
mRNA N-acetyltransferase activity	MF	1	0	1
mRNA splicing, via endonucleolytic cleavage and ligation	BP	1	0	1
mucin granule	CC	1	0	1
multi-organism carbohydrate catabolic process	BP	1	0	1
multi-organism carbohydrate metabolic process	BP	1	0	1
multi-organism cell wall macromolecule metabolic process	BP	1	0	1
multiple spine synapse organization	BP	1	0	1
multiple spine synapse organization, single dendrite	BP	1	0	1
multivesicular body, internal vesicle lumen	CC	1	0	1
muramyl dipeptide binding	MF	1	0	1
muscle attachment	BP	1	0	1
muscle cell fate specification	BP	1	0	1
MWP complex	CC	1	0	1
mycophenolic acid acyl-glucuronide esterase activity	MF	1	0	1
MyD88-dependent toll-like receptor 4 signaling pathway	BP	1	0	1
myo-inositol transmembrane transporter activity	MF	1	0	1
myo-inositol:proton symporter activity	MF	1	0	1
myoblast fate determination	BP	1	0	1
myoblast fate specification	BP	1	0	1
myoblast proliferation involved in skeletal muscle regeneration	BP	1	0	1
myosin-light-chain-phosphatase activity	MF	1	0	1
myosin I binding	MF	1	0	1
myosin II head/neck binding	MF	1	0	1
myosin II heavy chain binding	MF	1	0	1
myosin VI light chain binding	MF	1	0	1
myosin VII complex	CC	1	0	1
N-(long-chain-acyl)ethanolamine deacylase activity	MF	1	0	1
N-acetylgalactosamine-4-sulfatase activity	MF	1	0	1
N-acetylgalactosamine-6-sulfatase activity	MF	1	0	1
N-acetylgalactosamine kinase activity	MF	1	0	1
N-acetylglucosamine-1-phosphodiester alpha-N-acetylglucosaminidase activity	MF	1	0	1
N-acetylglucosamine-6-phosphate deacetylase activity	MF	1	0	1
N-acetylglucosamine kinase activity	MF	1	0	1
N-acetylglucosaminylphosphatidylinositol deacetylase activity	MF	1	0	1
N-acetylmannosamine metabolic process	BP	1	0	1
N-acetylneuraminate 7-O(or 9-O)-acetyltransferase activity	MF	1	0	1
N-acetylneuraminate biosynthetic process	BP	1	0	1
N-acetylneuraminate lyase activity	MF	1	0	1
N-acylglucosamine 2-epimerase activity	MF	1	0	1
N-acylneuraminate-9-phosphatase activity	MF	1	0	1
N-acylneuraminate-9-phosphate synthase activity	MF	1	0	1
N-acylneuraminate cytidylyltransferase activity	MF	1	0	1
N-acylsphingosine galactosyltransferase activity	MF	1	0	1
N-formylglutamate deformylase activity	MF	1	0	1
N-glycan fucosylation	BP	1	0	1
N-glycan processing to lysosome	BP	1	0	1
N-retinylidene-phosphatidylethanolamine flippase activity	MF	1	0	1
N-sulfoglucosamine sulfohydrolase activity	MF	1	0	1
N-terminal peptidyl-alanine methylation	BP	1	0	1
N-terminal peptidyl-alanine trimethylation	BP	1	0	1
N-terminal peptidyl-aspartic acid acetylation	BP	1	0	1
N-terminal peptidyl-glycine methylation	BP	1	0	1
N-terminal peptidyl-L-cysteine N-palmitoylation	BP	1	0	1
N-terminal peptidyl-proline dimethylation	BP	1	0	1
N-terminal peptidyl-proline methylation	BP	1	0	1
N-terminal peptidyl-serine dimethylation	BP	1	0	1
N-terminal peptidyl-serine methylation	BP	1	0	1
N-terminal peptidyl-serine trimethylation	BP	1	0	1
N(1),N(12)-diacetylspermine:oxygen oxidoreductase (3-acetamidopropanal-forming) activity	MF	1	0	1
N1-acetylspermidine:oxygen oxidoreductase (3-acetamidopropanal-forming) activity	MF	1	0	1
N1-acetylspermine:oxygen oxidoreductase (3-acetamidopropanal-forming) activity	MF	1	0	1
N1-acetylspermine:oxygen oxidoreductase (N1-acetylspermidine-forming) activity	MF	1	0	1
N4-(beta-N-acetylglucosaminyl)-L-asparaginase activity	MF	1	0	1
N6-(1,2-dicarboxyethyl)AMP AMP-lyase (fumarate-forming) activity	MF	1	0	1
N6-isopentenyladenosine methylthiotransferase activity	MF	1	0	1
N6-threonylcarbomyladenosine methylthiotransferase activity	MF	1	0	1
NACHT domain binding	MF	1	0	1
NAD-dependent histone deacetylase activity (H3-K18 specific)	MF	1	0	1
NAD-dependent histone deacetylase activity (H4-K16 specific)	MF	1	0	1
NAD glycohydrolase activity	MF	1	0	1
NAD salvage	BP	1	0	1
NAD transmembrane transport	BP	1	0	1
NAD(P)+ transhydrogenase activity	MF	1	0	1
NAD+ synthase (glutamine-hydrolyzing) activity	MF	1	0	1
NAD+ synthase activity	MF	1	0	1
NADP phosphatase activity	MF	1	0	1
NADPH dehydrogenase (quinone) activity	MF	1	0	1
NADPH phosphatase activity	MF	1	0	1
natural killer cell apoptotic process	BP	1	0	1
ncRNA deadenylation	BP	1	0	1
ncRNA polyadenylation	BP	1	0	1
ncRNA polyadenylation involved in polyadenylation-dependent ncRNA catabolic process	BP	1	0	1
NEDD8 conjugating enzyme activity	MF	1	0	1
negative regulation by host of viral release from host cell	BP	1	0	1
negative regulation by symbiont of host autophagy	BP	1	0	1
negative regulation of 3'-UTR-mediated mRNA stabilization	BP	1	0	1
negative regulation of acetylcholine secretion, neurotransmission	BP	1	0	1
negative regulation of acid-sensing ion channel activity	BP	1	0	1
negative regulation of acrosome reaction	BP	1	0	1
negative regulation of actin-dependent ATPase activity	BP	1	0	1
negative regulation of actin cytoskeleton reorganization	BP	1	0	1
negative regulation of acute inflammatory response to non-antigenic stimulus	BP	1	0	1
negative regulation of adenosine receptor signaling pathway	BP	1	0	1
negative regulation of adenylate cyclase-inhibiting adrenergic receptor signaling pathway involved in heart process	BP	1	0	1
negative regulation of advanced glycation end-product receptor activity	BP	1	0	1
negative regulation of all-trans-retinyl-ester hydrolase, 11-cis retinol forming activity	BP	1	0	1
negative regulation of aminoacyl-tRNA ligase activity	BP	1	0	1
negative regulation of amniotic stem cell differentiation	BP	1	0	1
negative regulation of androgen biosynthetic process	BP	1	0	1
negative regulation of anterograde synaptic vesicle transport	BP	1	0	1
negative regulation of anti-Mullerian hormone signaling pathway	BP	1	0	1
negative regulation of antibacterial peptide production	BP	1	0	1
negative regulation of antifungal innate immune response	BP	1	0	1
negative regulation of antigen processing and presentation of endogenous peptide antigen via MHC class I	BP	1	0	1
negative regulation of antimicrobial humoral response	BP	1	0	1
negative regulation of antimicrobial peptide production	BP	1	0	1
negative regulation of apolipoprotein binding	BP	1	0	1
negative regulation of apoptotic cell clearance	BP	1	0	1
negative regulation of ARF protein signal transduction	BP	1	0	1
negative regulation of arginine catabolic process	BP	1	0	1
negative regulation of artery morphogenesis	BP	1	0	1
negative regulation of asymmetric cell division	BP	1	0	1
negative regulation of ATP-dependent microtubule motor activity, minus-end-directed	BP	1	0	1
negative regulation of ATP citrate synthase activity	BP	1	0	1
negative regulation of axon guidance	BP	1	0	1
negative regulation of behavioral fear response	BP	1	0	1
negative regulation of beta-galactosidase activity	BP	1	0	1
negative regulation of bile acid secretion	BP	1	0	1
negative regulation of bleb assembly	BP	1	0	1
negative regulation of blood vessel endothelial cell differentiation	BP	1	0	1
negative regulation of brain-derived neurotrophic factor-activated receptor activity	BP	1	0	1
negative regulation of branch elongation involved in ureteric bud branching	BP	1	0	1
negative regulation of branch elongation involved in ureteric bud branching by BMP signaling pathway	BP	1	0	1
negative regulation of branching involved in lung morphogenesis	BP	1	0	1
negative regulation of brown fat cell proliferation	BP	1	0	1
negative regulation of calcium-dependent ATPase activity	BP	1	0	1
negative regulation of calcium-independent cell-cell adhesion	BP	1	0	1
negative regulation of calcium:sodium antiporter activity	BP	1	0	1
negative regulation of CAMKK-AMPK signaling cascade	BP	1	0	1
negative regulation of canonical Wnt signaling pathway involved in cardiac muscle cell fate commitment	BP	1	0	1
negative regulation of canonical Wnt signaling pathway involved in controlling type B pancreatic cell proliferation	BP	1	0	1
negative regulation of canonical Wnt signaling pathway involved in heart development	BP	1	0	1
negative regulation of canonical Wnt signaling pathway involved in neural plate anterior/posterior pattern formation	BP	1	0	1
negative regulation of canonical Wnt signaling pathway involved in osteoblast differentiation	BP	1	0	1
negative regulation of cardiac cell fate specification	BP	1	0	1
negative regulation of cardiac chamber formation	BP	1	0	1
negative regulation of cardiac muscle cell contraction	BP	1	0	1
negative regulation of cardiac muscle cell myoblast differentiation	BP	1	0	1
negative regulation of cardiac myofibril assembly	BP	1	0	1
negative regulation of cardiac vascular smooth muscle cell differentiation	BP	1	0	1
negative regulation of cardioblast cell fate specification	BP	1	0	1
negative regulation of catecholamine uptake involved in synaptic transmission	BP	1	0	1
negative regulation of CD4-positive, alpha-beta T cell costimulation	BP	1	0	1
negative regulation of CD4 production	BP	1	0	1
negative regulation of CD8-positive, alpha-beta T cell proliferation	BP	1	0	1
negative regulation of cell chemotaxis to fibroblast growth factor	BP	1	0	1
negative regulation of cell differentiation involved in embryonic placenta development	BP	1	0	1
negative regulation of cell fate determination	BP	1	0	1
negative regulation of cell growth involved in contact inhibition	BP	1	0	1
negative regulation of cell motility involved in cerebral cortex radial glia guided migration	BP	1	0	1
negative regulation of cell proliferation in bone marrow	BP	1	0	1
negative regulation of cell proliferation involved in mesonephros development	BP	1	0	1
negative regulation of cellular amine catabolic process	BP	1	0	1
negative regulation of cellular glucuronidation	BP	1	0	1
negative regulation of cellular pH reduction	BP	1	0	1
negative regulation of cellular response to heat	BP	1	0	1
negative regulation of cellular response to hepatocyte growth factor stimulus	BP	1	0	1
negative regulation of cellular response to testosterone stimulus	BP	1	0	1
negative regulation of cellular response to thapsigargin	BP	1	0	1
negative regulation of cellular response to tunicamycin	BP	1	0	1
negative regulation of centriole-centriole cohesion	BP	1	0	1
negative regulation of chemokine (C-C motif) ligand 4 production	BP	1	0	1
negative regulation of cholangiocyte proliferation	BP	1	0	1
negative regulation of cholesterol esterification	BP	1	0	1
negative regulation of cholesterol import	BP	1	0	1
negative regulation of cholesterol transporter activity	BP	1	0	1
negative regulation of chronic inflammatory response to antigenic stimulus	BP	1	0	1
negative regulation of chronic inflammatory response to non-antigenic stimulus	BP	1	0	1
negative regulation of circadian sleep/wake cycle, wakefulness	BP	1	0	1
negative regulation of citrulline biosynthetic process	BP	1	0	1
negative regulation of clathrin-coated pit assembly	BP	1	0	1
negative regulation of collagen binding	BP	1	0	1
negative regulation of collateral sprouting in absence of injury	BP	1	0	1
negative regulation of collecting lymphatic vessel constriction	BP	1	0	1
negative regulation of complement activation, classical pathway	BP	1	0	1
negative regulation of connective tissue growth factor production	BP	1	0	1
negative regulation of connective tissue replacement involved in inflammatory response wound healing	BP	1	0	1
negative regulation of constitutive secretory pathway	BP	1	0	1
negative regulation of convergent extension involved in axis elongation	BP	1	0	1
negative regulation of corticotropin-releasing hormone receptor activity	BP	1	0	1
negative regulation of corticotropin secretion	BP	1	0	1
negative regulation of cortisol secretion	BP	1	0	1
negative regulation of cystathionine beta-synthase activity	BP	1	0	1
negative regulation of cytolysis	BP	1	0	1
negative regulation of cytoplasmic mRNA processing body assembly	BP	1	0	1
negative regulation of cytoplasmic translational elongation	BP	1	0	1
negative regulation of cytoplasmic translational initiation	BP	1	0	1
negative regulation of deadenylation-dependent decapping of nuclear-transcribed mRNA	BP	1	0	1
negative regulation of death-inducing signaling complex assembly	BP	1	0	1
negative regulation of dendritic cell chemotaxis	BP	1	0	1
negative regulation of dendritic cell cytokine production	BP	1	0	1
negative regulation of dendritic cell dendrite assembly	BP	1	0	1
negative regulation of dense core granule biogenesis	BP	1	0	1
negative regulation of dense core granule exocytosis	BP	1	0	1
negative regulation of dermatome development	BP	1	0	1
negative regulation of detection of glucose	BP	1	0	1
negative regulation of detection of mechanical stimulus involved in sensory perception of touch	BP	1	0	1
negative regulation of development of symbiont involved in interaction with host	BP	1	0	1
negative regulation of developmental pigmentation	BP	1	0	1
negative regulation of DNA endoreduplication	BP	1	0	1
negative regulation of dopamine uptake involved in synaptic transmission	BP	1	0	1
negative regulation of double-strand break repair via single-strand annealing	BP	1	0	1
negative regulation of double-stranded telomeric DNA binding	BP	1	0	1
negative regulation of ductus arteriosus closure	BP	1	0	1
negative regulation of ectodermal cell fate specification	BP	1	0	1
negative regulation of elastin biosynthetic process	BP	1	0	1
negative regulation of elastin catabolic process	BP	1	0	1
negative regulation of electron transfer activity	BP	1	0	1
negative regulation of endocytic recycling	BP	1	0	1
negative regulation of endodeoxyribonuclease activity	BP	1	0	1
negative regulation of endosome organization	BP	1	0	1
negative regulation of endothelial cell-matrix adhesion via fibronectin	BP	1	0	1
negative regulation of endothelial cell chemotaxis to fibroblast growth factor	BP	1	0	1
negative regulation of endothelin production	BP	1	0	1
negative regulation of entry of bacterium into host cell	BP	1	0	1
negative regulation of eosinophil degranulation	BP	1	0	1
negative regulation of eosinophil extravasation	BP	1	0	1
negative regulation of epithelial cell proliferation involved in lung morphogenesis	BP	1	0	1
negative regulation of epithelium regeneration	BP	1	0	1
negative regulation of ERBB4 signaling pathway	BP	1	0	1
negative regulation of ERK5 cascade	BP	1	0	1
negative regulation of erythrocyte aggregation	BP	1	0	1
negative regulation of erythrocyte apoptotic process	BP	1	0	1
negative regulation of erythrocyte clearance	BP	1	0	1
negative regulation of establishment of protein localization to telomere	BP	1	0	1
negative regulation of establishment of RNA localization to telomere	BP	1	0	1
negative regulation of establishment of Sertoli cell barrier	BP	1	0	1
negative regulation of establishment of T cell polarity	BP	1	0	1
negative regulation of exit from mitosis	BP	1	0	1
negative regulation of extracellular matrix assembly	BP	1	0	1
negative regulation of eye pigmentation	BP	1	0	1
negative regulation of Fas signaling pathway	BP	1	0	1
negative regulation of FasL production	BP	1	0	1
negative regulation of fatty acid beta-oxidation using acyl-CoA dehydrogenase	BP	1	0	1
negative regulation of fear response	BP	1	0	1
negative regulation of fibroblast growth factor receptor signaling pathway involved in ureteric bud formation	BP	1	0	1
negative regulation of formation of growth cone in injured axon	BP	1	0	1
negative regulation of formation of translation preinitiation complex	BP	1	0	1
negative regulation of glial cell-derived neurotrophic factor receptor signaling pathway involved in ureteric bud formation	BP	1	0	1
negative regulation of glomerular filtration by angiotensin	BP	1	0	1
negative regulation of glomerulus development	BP	1	0	1
negative regulation of glutamate metabolic process	BP	1	0	1
negative regulation of glutamate receptor signaling pathway	BP	1	0	1
negative regulation of glutamine transport	BP	1	0	1
negative regulation of glycogen (starch) synthase activity	BP	1	0	1
negative regulation of glycogen synthase activity, transferring glucose-1-phosphate	BP	1	0	1
negative regulation of glycolytic process through fructose-6-phosphate	BP	1	0	1
negative regulation of Golgi to plasma membrane CFTR protein transport	BP	1	0	1
negative regulation of granulocyte colony-stimulating factor production	BP	1	0	1
negative regulation of granulocyte macrophage colony-stimulating factor production	BP	1	0	1
negative regulation of granuloma formation	BP	1	0	1
negative regulation of granulosa cell apoptotic process	BP	1	0	1
negative regulation of growth plate cartilage chondrocyte proliferation	BP	1	0	1
negative regulation of GTP cyclohydrolase I activity	BP	1	0	1
negative regulation of hair cycle	BP	1	0	1
negative regulation of hair follicle placode formation	BP	1	0	1
negative regulation of heart induction	BP	1	0	1
negative regulation of heart induction by canonical Wnt signaling pathway	BP	1	0	1
negative regulation of heart looping	BP	1	0	1
negative regulation of heart rate by acetylcholine	BP	1	0	1
negative regulation of heart rate involved in baroreceptor response to increased systemic arterial blood pressure	BP	1	0	1
negative regulation of heat generation	BP	1	0	1
negative regulation of hemoglobin biosynthetic process	BP	1	0	1
negative regulation of hepatic stellate cell contraction	BP	1	0	1
negative regulation of hepatic stellate cell migration	BP	1	0	1
negative regulation of hepatocyte differentiation	BP	1	0	1
negative regulation of hepatocyte growth factor production	BP	1	0	1
negative regulation of hepatocyte growth factor receptor signaling pathway	BP	1	0	1
negative regulation of hh target transcription factor activity	BP	1	0	1
negative regulation of high-density lipoprotein particle clearance	BP	1	0	1
negative regulation of histone H3-K14 acetylation	BP	1	0	1
negative regulation of histone H3-K27 acetylation	BP	1	0	1
negative regulation of histone H3-K27 trimethylation	BP	1	0	1
negative regulation of histone H3-K79 methylation	BP	1	0	1
negative regulation of histone H3-K9 acetylation	BP	1	0	1
negative regulation of hydrogen peroxide catabolic process	BP	1	0	1
negative regulation of I-kappaB phosphorylation	BP	1	0	1
negative regulation of inhibitory synapse assembly	BP	1	0	1
negative regulation of interleukin-2-mediated signaling pathway	BP	1	0	1
negative regulation of interleukin-3 production	BP	1	0	1
negative regulation of interleukin-4-mediated signaling pathway	BP	1	0	1
negative regulation of intracellular calcium activated chloride channel activity	BP	1	0	1
negative regulation of intralumenal vesicle formation	BP	1	0	1
negative regulation of intrinsic apoptotic signaling pathway in response to osmotic stress by p53 class mediator	BP	1	0	1
negative regulation of iodide transmembrane transport	BP	1	0	1
negative regulation of iodide transport	BP	1	0	1
negative regulation of iron ion import across plasma membrane	BP	1	0	1
negative regulation of isoprenoid metabolic process	BP	1	0	1
negative regulation of isotype switching to IgA isotypes	BP	1	0	1
negative regulation of kidney smooth muscle cell differentiation	BP	1	0	1
negative regulation of large conductance calcium-activated potassium channel activity	BP	1	0	1
negative regulation of late endosome to lysosome transport	BP	1	0	1
negative regulation of leucine-tRNA ligase activity	BP	1	0	1
negative regulation of leukocyte adhesion to arterial endothelial cell	BP	1	0	1
negative regulation of ligase activity	BP	1	0	1
negative regulation of lipid binding	BP	1	0	1
negative regulation of lipid transport across blood-brain barrier	BP	1	0	1
negative regulation of lipid transporter activity	BP	1	0	1
negative regulation of lipoprotein lipid oxidation	BP	1	0	1
negative regulation of lipoprotein oxidation	BP	1	0	1
negative regulation of locomotor rhythm	BP	1	0	1
negative regulation of lung blood pressure	BP	1	0	1
negative regulation of lymphocyte anergy	BP	1	0	1
negative regulation of lysosome organization	BP	1	0	1
negative regulation of macroautophagy by TORC1 signaling	BP	1	0	1
negative regulation of macrophage antigen processing and presentation	BP	1	0	1
negative regulation of macrophage colony-stimulating factor production	BP	1	0	1
negative regulation of macrophage fusion	BP	1	0	1
negative regulation of macrophage proliferation	BP	1	0	1
negative regulation of maintenance of mitotic sister chromatid cohesion, centromeric	BP	1	0	1
negative regulation of mast cell chemotaxis	BP	1	0	1
negative regulation of mast cell differentiation	BP	1	0	1
negative regulation of meiotic cell cycle process involved in oocyte maturation	BP	1	0	1
negative regulation of membrane depolarization during cardiac muscle cell action potential	BP	1	0	1
negative regulation of membrane repolarization during cardiac muscle cell action potential	BP	1	0	1
negative regulation of membrane repolarization during ventricular cardiac muscle cell action potential	BP	1	0	1
negative regulation of membrane tubulation	BP	1	0	1
negative regulation of memory T cell differentiation	BP	1	0	1
negative regulation of mesenchymal cell apoptotic process involved in mesonephric nephron morphogenesis	BP	1	0	1
negative regulation of mesenchymal cell proliferation involved in ureter development	BP	1	0	1
negative regulation of mesonephros development	BP	1	0	1
negative regulation of metanephric comma-shaped body morphogenesis	BP	1	0	1
negative regulation of metanephric glomerular mesangial cell proliferation	BP	1	0	1
negative regulation of metanephric mesenchymal cell migration	BP	1	0	1
negative regulation of metanephric S-shaped body morphogenesis	BP	1	0	1
negative regulation of metanephros development	BP	1	0	1
negative regulation of MHC class I biosynthetic process	BP	1	0	1
negative regulation of microglial cell migration	BP	1	0	1
negative regulation of microvillus assembly	BP	1	0	1
negative regulation of mini excitatory postsynaptic potential	BP	1	0	1
negative regulation of miRNA catabolic process	BP	1	0	1
negative regulation of mitochondrial ATP synthesis coupled electron transport	BP	1	0	1
negative regulation of mitochondrial DNA metabolic process	BP	1	0	1
negative regulation of mitochondrial electron transport, NADH to ubiquinone	BP	1	0	1
negative regulation of mitochondrial translation	BP	1	0	1
negative regulation of mitophagy in response to mitochondrial depolarization	BP	1	0	1
negative regulation of mitotic cell cycle DNA replication	BP	1	0	1
negative regulation of mitotic DNA damage checkpoint	BP	1	0	1
negative regulation of monocyte extravasation	BP	1	0	1
negative regulation of mRNA binding	BP	1	0	1
negative regulation of muscle filament sliding	BP	1	0	1
negative regulation of MyD88-independent toll-like receptor signaling pathway	BP	1	0	1
negative regulation of myeloid progenitor cell differentiation	BP	1	0	1
negative regulation of myoblast proliferation	BP	1	0	1
negative regulation of N-terminal protein palmitoylation	BP	1	0	1
negative regulation of natural killer cell chemotaxis	BP	1	0	1
negative regulation of natural killer cell cytokine production	BP	1	0	1
negative regulation of natural killer cell degranulation	BP	1	0	1
negative regulation of nephron tubule epithelial cell differentiation	BP	1	0	1
negative regulation of neural crest formation	BP	1	0	1
negative regulation of neuroblast migration	BP	1	0	1
negative regulation of neurofibrillary tangle assembly	BP	1	0	1
negative regulation of neuron remodeling	BP	1	0	1
negative regulation of neurotrophin production	BP	1	0	1
negative regulation of neutrophil aggregation	BP	1	0	1
negative regulation of NK T cell proliferation	BP	1	0	1
negative regulation of nodal receptor complex assembly	BP	1	0	1
negative regulation of non-membrane spanning protein tyrosine kinase activity	BP	1	0	1
negative regulation of norepinephrine uptake	BP	1	0	1
negative regulation of nuclear cell cycle DNA replication	BP	1	0	1
negative regulation of nucleoside transport	BP	1	0	1
negative regulation of nucleotide-binding oligomerization domain containing 1 signaling pathway	BP	1	0	1
negative regulation of oligodendrocyte progenitor proliferation	BP	1	0	1
negative regulation of oocyte development	BP	1	0	1
negative regulation of osteoclast proliferation	BP	1	0	1
negative regulation of ovulation	BP	1	0	1
negative regulation of pancreatic amylase secretion	BP	1	0	1
negative regulation of pancreatic stellate cell proliferation	BP	1	0	1
negative regulation of parkin-mediated stimulation of mitophagy in response to mitochondrial depolarization	BP	1	0	1
negative regulation of penile erection	BP	1	0	1
negative regulation of pentose-phosphate shunt	BP	1	0	1
negative regulation of peptidyl-lysine crotonylation	BP	1	0	1
negative regulation of peptidyl-tyrosine autophosphorylation	BP	1	0	1
negative regulation of peroxidase activity	BP	1	0	1
negative regulation of phosphatidylcholine biosynthetic process	BP	1	0	1
negative regulation of phosphatidylcholine metabolic process	BP	1	0	1
negative regulation of phosphatidylinositol-3,4,5-trisphosphate 5-phosphatase activity	BP	1	0	1
negative regulation of phospholipase C-activating G protein-coupled receptor signaling pathway	BP	1	0	1
negative regulation of phospholipase D activity	BP	1	0	1
negative regulation of phospholipid efflux	BP	1	0	1
negative regulation of phospholipid transport	BP	1	0	1
negative regulation of planar cell polarity pathway involved in cardiac muscle tissue morphogenesis	BP	1	0	1
negative regulation of planar cell polarity pathway involved in cardiac right atrium morphogenesis	BP	1	0	1
negative regulation of planar cell polarity pathway involved in heart morphogenesis	BP	1	0	1
negative regulation of planar cell polarity pathway involved in neural tube closure	BP	1	0	1
negative regulation of planar cell polarity pathway involved in outflow tract morphogenesis	BP	1	0	1
negative regulation of planar cell polarity pathway involved in pericardium morphogenesis	BP	1	0	1
negative regulation of planar cell polarity pathway involved in ventricular septum morphogenesis	BP	1	0	1
negative regulation of podosome assembly	BP	1	0	1
negative regulation of polynucleotide adenylyltransferase activity	BP	1	0	1
negative regulation of positive chemotaxis	BP	1	0	1
negative regulation of positive thymic T cell selection	BP	1	0	1
negative regulation of postsynaptic density organization	BP	1	0	1
negative regulation of postsynaptic membrane organization	BP	1	0	1
negative regulation of presynapse assembly	BP	1	0	1
negative regulation of production of siRNA involved in RNA interference	BP	1	0	1
negative regulation of prolactin secretion	BP	1	0	1
negative regulation of protein glutathionylation	BP	1	0	1
negative regulation of protein homodimerization activity	BP	1	0	1
negative regulation of protein homooligomerization	BP	1	0	1
negative regulation of protein localization to cell cortex	BP	1	0	1
negative regulation of protein localization to cell leading edge	BP	1	0	1
negative regulation of protein localization to ciliary membrane	BP	1	0	1
negative regulation of protein localization to endosome	BP	1	0	1
negative regulation of protein localization to kinetochore	BP	1	0	1
negative regulation of protein localization to lysosome	BP	1	0	1
negative regulation of protein localization to nucleolus	BP	1	0	1
negative regulation of protein oligomerization	BP	1	0	1
negative regulation of protein processing involved in protein targeting to mitochondrion	BP	1	0	1
negative regulation of protein serine/threonine phosphatase activity	BP	1	0	1
negative regulation of proteoglycan biosynthetic process	BP	1	0	1
negative regulation of quinolinate biosynthetic process	BP	1	0	1
negative regulation of receptor clustering	BP	1	0	1
negative regulation of receptor localization to synapse	BP	1	0	1
negative regulation of relaxation of smooth muscle	BP	1	0	1
negative regulation of renal output by angiotensin	BP	1	0	1
negative regulation of renal phosphate excretion	BP	1	0	1
negative regulation of response to gamma radiation	BP	1	0	1
negative regulation of retinal cone cell fate commitment	BP	1	0	1
negative regulation of retinal ganglion cell axon guidance	BP	1	0	1
negative regulation of retinoic acid biosynthetic process	BP	1	0	1
negative regulation of retrograde trans-synaptic signaling by neuropeptide	BP	1	0	1
negative regulation of retrograde transport, endosome to Golgi	BP	1	0	1
negative regulation of RNA-directed 5'-3' RNA polymerase activity	BP	1	0	1
negative regulation of RNA binding	BP	1	0	1
negative regulation of RNA polymerase II transcription preinitiation complex assembly	BP	1	0	1
negative regulation of sarcomere organization	BP	1	0	1
negative regulation of SCF-dependent proteasomal ubiquitin-dependent catabolic process	BP	1	0	1
negative regulation of Schwann cell proliferation involved in axon regeneration	BP	1	0	1
negative regulation of sebum secreting cell proliferation	BP	1	0	1
negative regulation of selenocysteine incorporation	BP	1	0	1
negative regulation of selenocysteine insertion sequence binding	BP	1	0	1
negative regulation of serine C-palmitoyltransferase activity	BP	1	0	1
negative regulation of short-term neuronal synaptic plasticity	BP	1	0	1
negative regulation of short-term synaptic potentiation	BP	1	0	1
negative regulation of skeletal muscle acetylcholine-gated channel clustering	BP	1	0	1
negative regulation of skeletal muscle hypertrophy	BP	1	0	1
negative regulation of skeletal muscle tissue regeneration	BP	1	0	1
negative regulation of snRNA transcription by RNA polymerase II	BP	1	0	1
negative regulation of sodium-dependent phosphate transport	BP	1	0	1
negative regulation of sodium ion export across plasma membrane	BP	1	0	1
negative regulation of sodium:potassium-exchanging ATPase activity	BP	1	0	1
negative regulation of sperm capacitation	BP	1	0	1
negative regulation of sterol import	BP	1	0	1
negative regulation of stomach neuroendocrine cell differentiation	BP	1	0	1
negative regulation of store-operated calcium channel activity	BP	1	0	1
negative regulation of stress granule assembly	BP	1	0	1
negative regulation of synaptic growth at neuromuscular junction	BP	1	0	1
negative regulation of synaptic transmission, cholinergic	BP	1	0	1
negative regulation of synaptic vesicle clustering	BP	1	0	1
negative regulation of synaptic vesicle endocytosis	BP	1	0	1
negative regulation of synaptic vesicle transport	BP	1	0	1
negative regulation of T-helper 1 cell activation	BP	1	0	1
negative regulation of T cell anergy	BP	1	0	1
negative regulation of T cell antigen processing and presentation	BP	1	0	1
negative regulation of T cell costimulation	BP	1	0	1
negative regulation of T cell extravasation	BP	1	0	1
negative regulation of T cell homeostatic proliferation	BP	1	0	1
negative regulation of T cell mediated cytotoxicity directed against tumor cell target	BP	1	0	1
negative regulation of T cell mediated immune response to tumor cell	BP	1	0	1
negative regulation of T cell tolerance induction	BP	1	0	1
negative regulation of telomerase RNA reverse transcriptase activity	BP	1	0	1
negative regulation of telomere maintenance via recombination	BP	1	0	1
negative regulation of telomeric RNA transcription from RNA pol II promoter	BP	1	0	1
negative regulation of testicular blood vessel morphogenesis	BP	1	0	1
negative regulation of testosterone secretion	BP	1	0	1
negative regulation of the force of heart contraction	BP	1	0	1
negative regulation of the force of heart contraction by chemical signal	BP	1	0	1
negative regulation of the force of heart contraction involved in baroreceptor response to increased systemic arterial blood pressure	BP	1	0	1
negative regulation of thioredoxin peroxidase activity by peptidyl-threonine phosphorylation	BP	1	0	1
negative regulation of thymocyte aggregation	BP	1	0	1
negative regulation of thyroid gland epithelial cell proliferation	BP	1	0	1
negative regulation of timing of catagen	BP	1	0	1
negative regulation of toll-like receptor 5 signaling pathway	BP	1	0	1
negative regulation of TRAIL-activated apoptotic signaling pathway	BP	1	0	1
negative regulation of transcription by glucose	BP	1	0	1
negative regulation of transcription elongation by RNA polymerase I	BP	1	0	1
negative regulation of transcription from RNA polymerase II promoter by glucose	BP	1	0	1
negative regulation of transcription from RNA polymerase II promoter involved in heart development	BP	1	0	1
negative regulation of transcription involved in meiotic cell cycle	BP	1	0	1
negative regulation of transformation of host cell by virus	BP	1	0	1
negative regulation of transforming growth factor beta3 production	BP	1	0	1
negative regulation of translation in response to oxidative stress	BP	1	0	1
negative regulation of translational frameshifting	BP	1	0	1
negative regulation of transport across blood-brain barrier	BP	1	0	1
negative regulation of type B pancreatic cell development	BP	1	0	1
negative regulation of type I hypersensitivity	BP	1	0	1
negative regulation of unidimensional cell growth	BP	1	0	1
negative regulation of ureter smooth muscle cell differentiation	BP	1	0	1
negative regulation of vacuolar transport	BP	1	0	1
negative regulation of vasculature development involved in avascular cornea development in camera-type eye	BP	1	0	1
negative regulation of VCP-NPL4-UFD1 AAA ATPase complex assembly	BP	1	0	1
negative regulation of ventricular cardiac muscle cell action potential	BP	1	0	1
negative regulation of vesicle transport along microtubule	BP	1	0	1
negative regulation of white fat cell proliferation	BP	1	0	1
negative regulation of Wnt-Frizzled-LRP5/6 complex assembly	BP	1	0	1
negative regulation of Wnt protein secretion	BP	1	0	1
negative regulation of Wnt signaling pathway involved in digestive tract morphogenesis	BP	1	0	1
negative regulation of zinc ion transmembrane import	BP	1	0	1
neolactotetraosylceramide alpha-2,3-sialyltransferase activity	MF	1	0	1
nephric duct elongation	BP	1	0	1
nerve maturation	BP	1	0	1
netrin receptor activity involved in chemorepulsion	MF	1	0	1
neural crest cell delamination	BP	1	0	1
neural crest cell fate specification	BP	1	0	1
neural crest cell migration involved in heart formation	BP	1	0	1
neural crest cell migration involved in sympathetic nervous system development	BP	1	0	1
neural fold bending	BP	1	0	1
neural plate formation	BP	1	0	1
neural plate mediolateral regionalization	BP	1	0	1
neural tissue regeneration	BP	1	0	1
neurexin clustering involved in presynaptic membrane assembly	BP	1	0	1
neuroblast delamination	BP	1	0	1
neuroblast fate commitment	BP	1	0	1
neuroblast fate determination	BP	1	0	1
neuromast development	BP	1	0	1
neuromast hair cell development	BP	1	0	1
neuromast hair cell differentiation	BP	1	0	1
neuromedin B receptor binding	MF	1	0	1
neuromedin U receptor binding	MF	1	0	1
neuromuscular junction development, skeletal muscle fiber	BP	1	0	1
neuron projection branch point	CC	1	0	1
neuronal-glial interaction involved in hindbrain glial-mediated radial cell migration	BP	1	0	1
neuropeptide processing	BP	1	0	1
neurosecretory vesicle	CC	1	0	1
neurotensin receptor activity, non-G protein-coupled	MF	1	0	1
neurotransmitter receptor activity involved in regulation of presynaptic cytosolic calcium ion concentration	MF	1	0	1
neurotransmitter receptor transport postsynaptic membrane to endosome	BP	1	0	1
neutral sphingomyelin phosphodiesterase activity	MF	1	0	1
NF-kappaB p50/p65 complex	CC	1	0	1
nicotinamide N-methyltransferase activity	MF	1	0	1
nicotinamide phosphoribosyltransferase activity	MF	1	0	1
nicotinate nucleotide biosynthetic process	BP	1	0	1
nicotinate nucleotide metabolic process	BP	1	0	1
nicotinate nucleotide salvage	BP	1	0	1
nicotinate phosphoribosyltransferase activity	MF	1	0	1
nicotinate transmembrane transporter activity	MF	1	0	1
nicotinate transport	BP	1	0	1
nicotinic acid receptor activity	MF	1	0	1
nipple sheath formation	BP	1	0	1
nitrate assimilation	BP	1	0	1
nitrate catabolic process	BP	1	0	1
nitrate transmembrane transporter activity	MF	1	0	1
nitrate transport	BP	1	0	1
nitric-oxide synthase inhibitor activity	MF	1	0	1
nitric oxide-cGMP-mediated signaling pathway	BP	1	0	1
nitric oxide catabolic process	BP	1	0	1
nitric oxide dioxygenase activity	MF	1	0	1
nitric oxide transmembrane transporter activity	MF	1	0	1
nitrite transport	BP	1	0	1
nitrogen catabolite activation of transcription	BP	1	0	1
nitrogen catabolite activation of transcription from RNA polymerase II promoter	BP	1	0	1
nitrogen catabolite regulation of transcription	BP	1	0	1
nitrogen catabolite regulation of transcription from RNA polymerase II promoter	BP	1	0	1
NK T cell lineage commitment	BP	1	0	1
NLRP1 inflammasome complex assembly	BP	1	0	1
NLS-dependent protein nuclear import complex	CC	1	0	1
Noc2p-Noc3p complex	CC	1	0	1
nociceptin receptor activity	MF	1	0	1
nodal receptor complex assembly	BP	1	0	1
non-canonical Wnt signaling pathway involved in midbrain dopaminergic neuron differentiation	BP	1	0	1
non-replicative transposition, DNA-mediated	BP	1	0	1
non-sequence-specific DNA binding, bending	MF	1	0	1
non-tyrosine kinase fibroblast growth factor receptor activity	MF	1	0	1
nonfunctional rRNA decay	BP	1	0	1
nor-spermidine metabolic process	BP	1	0	1
noradrenergic neuron fate commitment	BP	1	0	1
norspermine:oxygen oxidoreductase activity	MF	1	0	1
NOS2-CD74 complex	CC	1	0	1
Notch signaling pathway involved in regulation of secondary heart field cardioblast proliferation	BP	1	0	1
notochord cell development	BP	1	0	1
notochord cell differentiation	BP	1	0	1
NuA3 histone acetyltransferase complex	CC	1	0	1
NuA3a histone acetyltransferase complex	CC	1	0	1
NuA3b histone acetyltransferase complex	CC	1	0	1
nuclear-transcribed mRNA catabolic process, 3'-5' exonucleolytic nonsense-mediated decay	BP	1	0	1
nuclear-transcribed mRNA catabolic process, non-stop decay	BP	1	0	1
nuclear aryl hydrocarbon receptor complex	CC	1	0	1
nuclear DNA replication termination	BP	1	0	1
nuclear fragmentation involved in apoptotic nuclear change	BP	1	0	1
nuclear histone mRNA catabolic process	BP	1	0	1
nuclear inner membrane organization	BP	1	0	1
nuclear polyadenylation-dependent antisense transcript catabolic process	BP	1	0	1
nuclear polyadenylation-dependent CUT catabolic process	BP	1	0	1
nuclear polyadenylation-dependent snoRNA catabolic process	BP	1	0	1
nuclear polyadenylation-dependent snRNA catabolic process	BP	1	0	1
nuclear RNA-directed RNA polymerase complex	CC	1	0	1
nuclear RNA export factor complex	CC	1	0	1
nucleic acid-protein covalent cross-linking	BP	1	0	1
nucleoid organization	BP	1	0	1
nucleolar chromatin	CC	1	0	1
nucleolar chromatin organization	BP	1	0	1
nucleolar fragmentation	BP	1	0	1
nucleolar preribosome	CC	1	0	1
nucleolus organizer region	CC	1	0	1
nucleoplasmic periphery of the nuclear pore complex	CC	1	0	1
nucleoplasmic side of nuclear pore	CC	1	0	1
nucleotide-excision repair factor 2 complex	CC	1	0	1
nucleotide-excision repair factor 3 complex	CC	1	0	1
nucleotide-excision repair, preincision complex assembly	BP	1	0	1
nucleus-vacuole junction	CC	1	0	1
nucleus accumbens development	BP	1	0	1
nutrient reservoir activity	MF	1	0	1
Okazaki fragment processing involved in mitotic DNA replication	BP	1	0	1
oleamide hydrolase activity	MF	1	0	1
olfactory bulb axon guidance	BP	1	0	1
olfactory cortex development	BP	1	0	1
olfactory nerve morphogenesis	BP	1	0	1
olfactory nerve structural organization	BP	1	0	1
oligo-1,6-glucosidase activity	MF	1	0	1
oligosaccharyltransferase I complex	CC	1	0	1
omega-amidase activity	MF	1	0	1
omega-hydroxydecanoate dehydrogenase activity	MF	1	0	1
oncogene-induced cell senescence	BP	1	0	1
oncosis	BP	1	0	1
ooplasm	CC	1	0	1
open form four-way junction DNA binding	MF	1	0	1
open rectifier potassium channel activity	MF	1	0	1
opsin transport	BP	1	0	1
optic chiasma development	BP	1	0	1
optic cup formation involved in camera-type eye development	BP	1	0	1
optic cup structural organization	BP	1	0	1
optic nerve formation	BP	1	0	1
optical nerve axon regeneration	BP	1	0	1
orexigenic neuropeptide QRFP receptor binding	MF	1	0	1
ornithine-oxo-acid transaminase activity	MF	1	0	1
ornithine biosynthetic process	BP	1	0	1
ornithine carbamoyltransferase activity	MF	1	0	1
ornithine catabolic process	BP	1	0	1
orotate phosphoribosyltransferase activity	MF	1	0	1
orotidine-5'-phosphate decarboxylase activity	MF	1	0	1
osteoclast maturation	BP	1	0	1
other organism cell membrane	CC	1	0	1
otic placode development	BP	1	0	1
outer dynein arm docking complex	CC	1	0	1
outer hair cell apoptotic process	BP	1	0	1
outer medullary collecting duct development	BP	1	0	1
outer mucus layer	CC	1	0	1
oxalate metabolic process	BP	1	0	1
oxidation-dependent protein catabolic process	BP	1	0	1
oxidised low-density lipoprotein particle clearance	BP	1	0	1
oxidised low-density lipoprotein particle receptor activity	MF	1	0	1
oxidized pyrimidine DNA binding	MF	1	0	1
oxidoreductase activity, acting on CH or CH2 groups, NAD or NADP as acceptor	MF	1	0	1
oxidoreductase activity, acting on CH or CH2 groups, oxygen as acceptor	MF	1	0	1
oxidoreductase activity, acting on metal ions, flavin as acceptor	MF	1	0	1
oxidoreductase activity, acting on NAD(P)H, NAD(P) as acceptor	MF	1	0	1
oxidoreductase activity, acting on other nitrogenous compounds as donors, oxygen as acceptor	MF	1	0	1
oxidoreductase activity, acting on paired donors, with incorporation or reduction of molecular oxygen, NAD(P)H as one donor, and incorporation of two atoms of oxygen into one donor	MF	1	0	1
oxidoreductase activity, acting on the CH-NH2 group of donors, disulfide as acceptor	MF	1	0	1
oxidoreductase activity, acting on the CH-NH2 group of donors, NAD or NADP as acceptor	MF	1	0	1
oxidoreductase activity, acting on the CH-OH group of donors, cytochrome as acceptor	MF	1	0	1
oxidoreduction-driven active transmembrane transporter activity	MF	1	0	1
oxidosqualene cyclase activity	MF	1	0	1
oxoglutarate dehydrogenase (NAD+) activity	MF	1	0	1
oxoglutarate dehydrogenase [NAD(P)+] activity	MF	1	0	1
oxygen-dependent protoporphyrinogen oxidase activity	MF	1	0	1
oxytocin receptor activity	MF	1	0	1
oxytocin receptor binding	MF	1	0	1
P2Y1 nucleotide receptor binding	MF	1	0	1
pallium cell proliferation in forebrain	BP	1	0	1
palmitic acid biosynthetic process	BP	1	0	1
palmitic acid metabolic process	BP	1	0	1
palmitoleyl hydrolase activity	MF	1	0	1
palmitoyl-CoA ligase activity	MF	1	0	1
pancreatic A cell development	BP	1	0	1
pancreatic D cell differentiation	BP	1	0	1
pancreatic epsilon cell differentiation	BP	1	0	1
pancreatic trypsinogen secretion	BP	1	0	1
pantetheine-phosphate adenylyltransferase activity	MF	1	0	1
pantothenate transmembrane transport	BP	1	0	1
pantothenate transmembrane transporter activity	MF	1	0	1
paraferritin complex	CC	1	0	1
parallel fiber	CC	1	0	1
paranodal junction maintenance	BP	1	0	1
parathyroid hormone receptor binding	MF	1	0	1
paraxial mesoderm structural organization	BP	1	0	1
PAS complex	CC	1	0	1
patched ligand maturation	BP	1	0	1
pathogenesis	BP	1	0	1
PCNA complex	CC	1	0	1
penetration of cumulus oophorus	BP	1	0	1
penicillin metabolic process	BP	1	0	1
pentameric IgM immunoglobulin complex	CC	1	0	1
pentitol catabolic process	BP	1	0	1
pentitol metabolic process	BP	1	0	1
pentraxin receptor activity	MF	1	0	1
peptide-aspartate beta-dioxygenase activity	MF	1	0	1
peptide-N4-(N-acetyl-beta-glucosaminyl)asparagine amidase activity	MF	1	0	1
peptide amidation	BP	1	0	1
peptide antigen assembly with MHC class II protein complex	BP	1	0	1
peptide antigen stabilization	BP	1	0	1
peptide antigen transport	BP	1	0	1
peptide butyryltransferase activity	MF	1	0	1
peptide crotonyltransferase activity	MF	1	0	1
peptide deformylase activity	MF	1	0	1
peptide glutaryltransferase activity	MF	1	0	1
peptide N-succinyltransferase activity	MF	1	0	1
peptide stabilization	BP	1	0	1
peptidoglycan glycosyltransferase activity	MF	1	0	1
peptidyl-alanine modification	BP	1	0	1
peptidyl-arginine deglycation	BP	1	0	1
peptidyl-arginine hydroxylation	BP	1	0	1
peptidyl-arginine methylation, to symmetrical-dimethyl arginine	BP	1	0	1
peptidyl-asparagine 3-dioxygenase activity	MF	1	0	1
peptidyl-asparagine hydroxylation	BP	1	0	1
peptidyl-aspartic acid autophosphorylation	BP	1	0	1
peptidyl-aspartic acid phosphorylation	BP	1	0	1
peptidyl-cysteine deglycation	BP	1	0	1
peptidyl-cysteine S-nitrosylase activity	MF	1	0	1
peptidyl-dipeptidase inhibitor activity	MF	1	0	1
peptidyl-glutamic acid poly-ADP-ribosylation	BP	1	0	1
peptidyl-histidine dephosphorylation	BP	1	0	1
peptidyl-histidine dioxygenase activity	MF	1	0	1
peptidyl-histidine hydroxylation	BP	1	0	1
peptidyl-histidine methylation, to form tele-methylhistidine	BP	1	0	1
peptidyl-lysine acetyltransferase activity	MF	1	0	1
peptidyl-lysine butyrylation	BP	1	0	1
peptidyl-lysine deglycation	BP	1	0	1
peptidyl-lysine demalonylation	BP	1	0	1
peptidyl-lysine glutarylation	BP	1	0	1
peptidyl-lysine hydroxylation to 5-hydroxy-L-lysine	BP	1	0	1
peptidyl-lysine propionylation	BP	1	0	1
peptidyl-proline hydroxylation to 3-hydroxy-L-proline	BP	1	0	1
peptidyl-pyrromethane cofactor linkage	BP	1	0	1
peptidyl-serine ADP-deribosylation	BP	1	0	1
peptidyl-serine octanoylation	BP	1	0	1
peptidyl-serine trans-autophosphorylation	BP	1	0	1
peptidylamidoglycolate lyase activity	MF	1	0	1
peptidylglycine monooxygenase activity	MF	1	0	1
perichondral bone morphogenesis	BP	1	0	1
perinuclear endoplasmic reticulum lumen	CC	1	0	1
perinuclear theca	CC	1	0	1
peripheral B cell tolerance induction	BP	1	0	1
perivitelline space	CC	1	0	1
peroxidase inhibitor activity	MF	1	0	1
peroxisome matrix targeting signal-2 binding	MF	1	0	1
peroxisome membrane class-1 targeting sequence binding	MF	1	0	1
peroxisome transport along microtubule	BP	1	0	1
peroxynitrite isomerase activity	MF	1	0	1
peroxynitrite reductase activity	MF	1	0	1
pexophagy	BP	1	0	1
pH-gated chloride channel activity	MF	1	0	1
phagosome-lysosome docking	BP	1	0	1
phagosome-lysosome fusion involved in apoptotic cell clearance	BP	1	0	1
phenanthrene-9,10-epoxide hydrolase activity	MF	1	0	1
phenanthrene-epoxide hydrolase activity	MF	1	0	1
phenylethanolamine N-methyltransferase activity	MF	1	0	1
phenylethylamine metabolic process	BP	1	0	1
phosphatidyl-N-dimethylethanolamine N-methyltransferase activity	MF	1	0	1
phosphatidylcholine-retinol O-acyltransferase activity	MF	1	0	1
phosphatidylcholine-sterol O-acyltransferase activity	MF	1	0	1
phosphatidylethanolamine N-methyltransferase activity	MF	1	0	1
phosphatidylglycerol transfer activity	MF	1	0	1
phosphatidylglycerophosphatase activity	MF	1	0	1
phosphatidylinositol-3,4-bisphosphate 3-phosphatase activity	MF	1	0	1
phosphatidylinositol deacylase activity	MF	1	0	1
phosphatidylserine exposure on blood platelet	BP	1	0	1
phosphatidyltransferase activity	MF	1	0	1
phospho-N-acetylmuramoyl-pentapeptide-transferase activity	MF	1	0	1
phosphoacetylglucosamine mutase activity	MF	1	0	1
phosphoanandamide dephosphorylation	BP	1	0	1
phosphocholine phosphatase activity	MF	1	0	1
phosphoethanolamine phosphatase activity	MF	1	0	1
phosphogluconate 2-dehydrogenase activity	MF	1	0	1
phosphogluconate dehydrogenase (decarboxylating) activity	MF	1	0	1
phosphoglycerate dehydrogenase activity	MF	1	0	1
phospholipase C-activating adrenergic receptor signaling pathway	BP	1	0	1
phospholipase C-inhibiting G protein-coupled receptor signaling pathway	BP	1	0	1
phospholipase D activator activity	MF	1	0	1
phosphomevalonate kinase activity	MF	1	0	1
phosphopantetheine-dependent carrier activity	MF	1	0	1
phosphopantetheine binding	MF	1	0	1
phosphopantothenate--cysteine ligase activity	MF	1	0	1
phosphopantothenoylcysteine decarboxylase activity	MF	1	0	1
phosphopantothenoylcysteine decarboxylase complex	CC	1	0	1
phosphopentomutase activity	MF	1	0	1
phosphoribosylaminoimidazole carboxylase activity	MF	1	0	1
phosphoribosylaminoimidazolecarboxamide formyltransferase activity	MF	1	0	1
phosphoribosylaminoimidazolesuccinocarboxamide synthase activity	MF	1	0	1
phosphoribosylformylglycinamidine cyclo-ligase activity	MF	1	0	1
phosphoribosylformylglycinamidine synthase activity	MF	1	0	1
phosphoribosylglycinamide formyltransferase activity	MF	1	0	1
phosphorylated histone binding	MF	1	0	1
phosphorylation of RNA polymerase II C-terminal domain serine 2 residues	BP	1	0	1
photoreceptor inner segment membrane	CC	1	0	1
photoreceptor proximal connecting cilium	CC	1	0	1
phototransduction, UV	BP	1	0	1
phytanic acid metabolic process	BP	1	0	1
phytanoyl-CoA dioxygenase activity	MF	1	0	1
phytosphingosine biosynthetic process	BP	1	0	1
phytosphingosine metabolic process	BP	1	0	1
pigment accumulation in tissues	BP	1	0	1
pigment metabolic process involved in developmental pigmentation	BP	1	0	1
pigment metabolic process involved in pigmentation	BP	1	0	1
pinceau fiber	CC	1	0	1
pituitary adenylate cyclase-activating polypeptide receptor binding	MF	1	0	1
pituitary adenylate cyclase activating polypeptide activity	MF	1	0	1
placental growth factor-activated receptor activity	MF	1	0	1
plasma membrane raft polarization	BP	1	0	1
plasma membrane selenite transport	BP	1	0	1
plasmacytoid dendritic cell antigen processing and presentation	BP	1	0	1
plasmacytoid dendritic cell differentiation	BP	1	0	1
plasmanylethanolamine desaturase activity	MF	1	0	1
platelet-derived growth factor beta-receptor activity	MF	1	0	1
platelet activating factor receptor activity	MF	1	0	1
platelet activating factor receptor binding	MF	1	0	1
platelet maturation	BP	1	0	1
plus-end kinesin complex	CC	1	0	1
plus-end specific microtubule depolymerization	BP	1	0	1
podosome ring	CC	1	0	1
poly-gamma-glutamate metabolic process	BP	1	0	1
poly(C) RNA binding	MF	1	0	1
polyamine deacetylation	BP	1	0	1
polychlorinated biphenyl binding	MF	1	0	1
polymeric immunoglobulin receptor activity	MF	1	0	1
polynucleotide 5' dephosphorylation	BP	1	0	1
polyribonucleotide kinase activity	MF	1	0	1
polyribonucleotide nucleotidyltransferase activity	MF	1	0	1
polysaccharide transport	BP	1	0	1
polyubiquitinated misfolded protein transport	BP	1	0	1
polyubiquitinated protein transport	BP	1	0	1
porphobilinogen synthase activity	MF	1	0	1
positive regulation by host of symbiont catalytic activity	BP	1	0	1
positive regulation of 1-phosphatidylinositol-4-phosphate 5-kinase activity	BP	1	0	1
positive regulation of 1-phosphatidylinositol 4-kinase activity	BP	1	0	1
positive regulation of abscisic acid-activated signaling pathway	BP	1	0	1
positive regulation of acetylcholine biosynthetic process	BP	1	0	1
positive regulation of acinar cell proliferation	BP	1	0	1
positive regulation of actin binding	BP	1	0	1
positive regulation of actin filament binding	BP	1	0	1
positive regulation of actin filament severing	BP	1	0	1
positive regulation of activated CD8-positive, alpha-beta T cell apoptotic process	BP	1	0	1
positive regulation of adaptive immune memory response	BP	1	0	1
positive regulation of adenylate cyclase-activating adrenergic receptor signaling pathway involved in heart process	BP	1	0	1
positive regulation of adenylate cyclase-inhibiting dopamine receptor signaling pathway	BP	1	0	1
positive regulation of adenylate cyclase-inhibiting opioid receptor signaling pathway	BP	1	0	1
positive regulation of advanced glycation end-product receptor activity	BP	1	0	1
positive regulation of amino acid uptake involved in synaptic transmission	BP	1	0	1
positive regulation of ammonia assimilation cycle	BP	1	0	1
positive regulation of androgen secretion	BP	1	0	1
positive regulation of anterograde axonal transport of mitochondrion	BP	1	0	1
positive regulation of antibacterial peptide biosynthetic process	BP	1	0	1
positive regulation of antibody-dependent cellular cytotoxicity	BP	1	0	1
positive regulation of antifungal innate immune response	BP	1	0	1
positive regulation of antigen processing and presentation of peptide antigen via MHC class I	BP	1	0	1
positive regulation of antimicrobial peptide biosynthetic process	BP	1	0	1
positive regulation of arginase activity	BP	1	0	1
positive regulation of astrocyte chemotaxis	BP	1	0	1
positive regulation of asymmetric cell division	BP	1	0	1
positive regulation of ATF6-mediated unfolded protein response	BP	1	0	1
positive regulation of atrial cardiac muscle cell action potential	BP	1	0	1
positive regulation of axo-dendritic protein transport	BP	1	0	1
positive regulation of bile acid secretion	BP	1	0	1
positive regulation of biosynthetic process of antibacterial peptides active against Gram-positive bacteria	BP	1	0	1
positive regulation of brain-derived neurotrophic factor receptor signaling pathway	BP	1	0	1
positive regulation of brown fat cell proliferation	BP	1	0	1
positive regulation of C-C chemokine receptor CCR7 signaling pathway	BP	1	0	1
positive regulation of calcitonin secretion	BP	1	0	1
positive regulation of calcium-dependent ATPase activity	BP	1	0	1
positive regulation of calcium-dependent cell-cell adhesion	BP	1	0	1
positive regulation of calcium-independent cell-cell adhesion	BP	1	0	1
positive regulation of calcium ion-dependent exocytosis of neurotransmitter	BP	1	0	1
positive regulation of calcium ion import into sarcoplasmic reticulum	BP	1	0	1
positive regulation of CAMKK-AMPK signaling cascade	BP	1	0	1
positive regulation of canonical Wnt signaling pathway involved in cardiac muscle cell fate commitment	BP	1	0	1
positive regulation of canonical Wnt signaling pathway involved in controlling type B pancreatic cell proliferation	BP	1	0	1
positive regulation of canonical Wnt signaling pathway involved in heart development	BP	1	0	1
positive regulation of cap-dependent translational initiation	BP	1	0	1
positive regulation of cardiac endothelial to mesenchymal transition	BP	1	0	1
positive regulation of cardiac muscle fiber development	BP	1	0	1
positive regulation of cardiac ventricle development	BP	1	0	1
positive regulation of cardioblast proliferation	BP	1	0	1
positive regulation of catalase activity	BP	1	0	1
positive regulation of catalytic activity in other organism involved in symbiotic interaction	BP	1	0	1
positive regulation of CD24 production	BP	1	0	1
positive regulation of CD4-positive, alpha-beta T cell costimulation	BP	1	0	1
positive regulation of CD4-positive, CD25-positive, alpha-beta regulatory T cell differentiation involved in immune response	BP	1	0	1
positive regulation of CD40 signaling pathway	BP	1	0	1
positive regulation of CD8-positive, alpha-beta cytotoxic T cell extravasation	BP	1	0	1
positive regulation of CD80 production	BP	1	0	1
positive regulation of CD86 production	BP	1	0	1
positive regulation of cell communication by electrical coupling	BP	1	0	1
positive regulation of cell differentiation involved in phenotypic switching	BP	1	0	1
positive regulation of cell proliferation in midbrain	BP	1	0	1
positive regulation of cell proliferation involved in heart valve morphogenesis	BP	1	0	1
positive regulation of cell proliferation involved in outflow tract morphogenesis	BP	1	0	1
positive regulation of cell volume	BP	1	0	1
positive regulation of cellular amino acid biosynthetic process	BP	1	0	1
positive regulation of cellular defense response	BP	1	0	1
positive regulation of cellular glucuronidation	BP	1	0	1
positive regulation of cellular response to heat	BP	1	0	1
positive regulation of cellular response to hypoxia	BP	1	0	1
positive regulation of cellular response to thapsigargin	BP	1	0	1
positive regulation of cellular response to tunicamycin	BP	1	0	1
positive regulation of central B cell tolerance induction	BP	1	0	1
positive regulation of central tolerance induction	BP	1	0	1
positive regulation of chaperone-mediated autophagy	BP	1	0	1
positive regulation of chaperone-mediated protein complex assembly	BP	1	0	1
positive regulation of chemokine (C-C motif) ligand 1 production	BP	1	0	1
positive regulation of chemokine (C-C motif) ligand 20 production	BP	1	0	1
positive regulation of chemokinesis	BP	1	0	1
positive regulation of choline O-acetyltransferase activity	BP	1	0	1
positive regulation of chondrocyte development	BP	1	0	1
positive regulation of chondrocyte hypertrophy	BP	1	0	1
positive regulation of chromatin silencing at telomere	BP	1	0	1
positive regulation of chronic inflammatory response to non-antigenic stimulus	BP	1	0	1
positive regulation of chylomicron remnant clearance	BP	1	0	1
positive regulation of chylomicron remodeling	BP	1	0	1
positive regulation of cobalamin metabolic process	BP	1	0	1
positive regulation of cohesin loading	BP	1	0	1
positive regulation of collagen binding	BP	1	0	1
positive regulation of collecting lymphatic vessel constriction	BP	1	0	1
positive regulation of complement-dependent cytotoxicity	BP	1	0	1
positive regulation of constitutive secretory pathway	BP	1	0	1
positive regulation of cortisol biosynthetic process	BP	1	0	1
positive regulation of cyclic nucleotide-gated ion channel activity	BP	1	0	1
positive regulation of cytolysis	BP	1	0	1
positive regulation of cytosolic calcium ion concentration involved in egg activation	BP	1	0	1
positive regulation of deadenylation-independent decapping of nuclear-transcribed mRNA	BP	1	0	1
positive regulation of dendritic cell dendrite assembly	BP	1	0	1
positive regulation of dense core granule exocytosis	BP	1	0	1
positive regulation of DNA-templated transcription, termination	BP	1	0	1
positive regulation of DNA ligase activity	BP	1	0	1
positive regulation of DNA N-glycosylase activity	BP	1	0	1
positive regulation of DNA strand elongation	BP	1	0	1
positive regulation of dUTP diphosphatase activity	BP	1	0	1
positive regulation of early endosome to recycling endosome transport	BP	1	0	1
positive regulation of endocardial cushion to mesenchymal transition	BP	1	0	1
positive regulation of endocardial cushion to mesenchymal transition involved in heart valve formation	BP	1	0	1
positive regulation of endodermal cell differentiation	BP	1	0	1
positive regulation of endoplasmic reticulum stress-induced eIF2 alpha dephosphorylation	BP	1	0	1
positive regulation of endosome organization	BP	1	0	1
positive regulation of ERBB3 signaling pathway	BP	1	0	1
positive regulation of erythrocyte aggregation	BP	1	0	1
positive regulation of erythrocyte enucleation	BP	1	0	1
positive regulation of establishment of cell polarity regulating cell shape	BP	1	0	1
positive regulation of estrogen secretion	BP	1	0	1
positive regulation of eukaryotic translation initiation factor 4F complex assembly	BP	1	0	1
positive regulation of fat cell apoptotic process	BP	1	0	1
positive regulation of fibronectin-dependent thymocyte migration	BP	1	0	1
positive regulation of forebrain neuron differentiation	BP	1	0	1
positive regulation of fractalkine production	BP	1	0	1
positive regulation of fructose 1,6-bisphosphate 1-phosphatase activity	BP	1	0	1
positive regulation of fructose 1,6-bisphosphate metabolic process	BP	1	0	1
positive regulation of G1 to G0 transition	BP	1	0	1
positive regulation of glomerular metanephric mesangial cell proliferation	BP	1	0	1
positive regulation of glucocorticoid biosynthetic process	BP	1	0	1
positive regulation of glucocorticoid metabolic process	BP	1	0	1
positive regulation of glucose catabolic process to lactate via pyruvate	BP	1	0	1
positive regulation of glucosylceramide catabolic process	BP	1	0	1
positive regulation of glutamate-cysteine ligase activity	BP	1	0	1
positive regulation of glutamate metabolic process	BP	1	0	1
positive regulation of glutamate uptake involved in transmission of nerve impulse	BP	1	0	1
positive regulation of glutamatergic neuron differentiation	BP	1	0	1
positive regulation of glutamine transport	BP	1	0	1
positive regulation of glutathione peroxidase activity	BP	1	0	1
positive regulation of glycine import across plasma membrane	BP	1	0	1
positive regulation of glycoprotein biosynthetic process involved in immunological synapse formation	BP	1	0	1
positive regulation of Golgi lumen acidification	BP	1	0	1
positive regulation of granulosa cell apoptotic process	BP	1	0	1
positive regulation of granulosa cell proliferation	BP	1	0	1
positive regulation of granzyme A production	BP	1	0	1
positive regulation of guanyl-nucleotide exchange factor activity	BP	1	0	1
positive regulation of hair follicle cell proliferation	BP	1	0	1
positive regulation of heart rate by epinephrine	BP	1	0	1
positive regulation of heart rate involved in baroreceptor response to decreased systemic arterial blood pressure	BP	1	0	1
positive regulation of hematopoietic stem cell differentiation	BP	1	0	1
positive regulation of heme biosynthetic process	BP	1	0	1
positive regulation of heparan sulfate binding	BP	1	0	1
positive regulation of heparan sulfate proteoglycan binding	BP	1	0	1
positive regulation of hepatic stellate cell contraction	BP	1	0	1
positive regulation of hepatic stellate cell proliferation	BP	1	0	1
positive regulation of hepatocyte growth factor receptor signaling pathway	BP	1	0	1
positive regulation of histone deubiquitination	BP	1	0	1
positive regulation of histone H3-K27 acetylation	BP	1	0	1
positive regulation of histone H4-K20 methylation	BP	1	0	1
positive regulation of homocysteine metabolic process	BP	1	0	1
positive regulation of homophilic cell adhesion	BP	1	0	1
positive regulation of hydrogen peroxide catabolic process	BP	1	0	1
positive regulation of hydrogen sulfide biosynthetic process	BP	1	0	1
positive regulation of hypoxia-inducible factor-1alpha signaling pathway	BP	1	0	1
positive regulation of inner ear auditory receptor cell differentiation	BP	1	0	1
positive regulation of inner ear receptor cell differentiation	BP	1	0	1
positive regulation of inositol-polyphosphate 5-phosphatase activity	BP	1	0	1
positive regulation of interleukin-1-mediated signaling pathway	BP	1	0	1
positive regulation of interleukin-15 production	BP	1	0	1
positive regulation of interleukin-16 production	BP	1	0	1
positive regulation of interleukin-17-mediated signaling pathway	BP	1	0	1
positive regulation of interleukin-18-mediated signaling pathway	BP	1	0	1
positive regulation of interleukin-33 production	BP	1	0	1
positive regulation of interleukin-4-dependent isotype switching to IgE isotypes	BP	1	0	1
positive regulation of intermediate filament depolymerization	BP	1	0	1
positive regulation of intestinal epithelial structure maintenance	BP	1	0	1
positive regulation of intracellular transport of viral material	BP	1	0	1
positive regulation of intrinsic apoptotic signaling pathway in response to osmotic stress	BP	1	0	1
positive regulation of inward rectifier potassium channel activity	BP	1	0	1
positive regulation of IP-10 production	BP	1	0	1
positive regulation of iron ion transmembrane transporter activity	BP	1	0	1
positive regulation of isoleucine-tRNA ligase activity	BP	1	0	1
positive regulation of isoprenoid metabolic process	BP	1	0	1
positive regulation of kidney smooth muscle cell differentiation	BP	1	0	1
positive regulation of L-arginine import across plasma membrane	BP	1	0	1
positive regulation of L-dopa biosynthetic process	BP	1	0	1
positive regulation of L-dopa decarboxylase activity	BP	1	0	1
positive regulation of L-lysine import across plasma membrane	BP	1	0	1
positive regulation of late endosome to lysosome transport	BP	1	0	1
positive regulation of lateral motor column neuron migration	BP	1	0	1
positive regulation of lipid transport across blood-brain barrier	BP	1	0	1
positive regulation of lipoprotein transport	BP	1	0	1
positive regulation of locomotion involved in locomotory behavior	BP	1	0	1
positive regulation of low-density lipoprotein particle receptor binding	BP	1	0	1
positive regulation of lung ciliated cell differentiation	BP	1	0	1
positive regulation of Lys63-specific deubiquitinase activity	BP	1	0	1
positive regulation of lysosome organization	BP	1	0	1
positive regulation of macrophage colony-stimulating factor signaling pathway	BP	1	0	1
positive regulation of macrophage tolerance induction	BP	1	0	1
positive regulation of maintenance of meiotic sister chromatid cohesion	BP	1	0	1
positive regulation of maintenance of meiotic sister chromatid cohesion, centromeric	BP	1	0	1
positive regulation of male germ-line stem cell asymmetric division	BP	1	0	1
positive regulation of mammary stem cell proliferation	BP	1	0	1
positive regulation of mast cell activation by Fc-epsilon receptor signaling pathway	BP	1	0	1
positive regulation of maternal process involved in parturition	BP	1	0	1
positive regulation of mechanoreceptor differentiation	BP	1	0	1
positive regulation of mediator complex assembly	BP	1	0	1
positive regulation of meiotic chromosome separation	BP	1	0	1
positive regulation of meiotic DNA double-strand break formation	BP	1	0	1
positive regulation of melanosome transport	BP	1	0	1
positive regulation of membrane depolarization during cardiac muscle cell action potential	BP	1	0	1
positive regulation of membrane hyperpolarization	BP	1	0	1
positive regulation of membrane repolarization during cardiac muscle cell action potential	BP	1	0	1
positive regulation of membrane repolarization during ventricular cardiac muscle cell action potential	BP	1	0	1
positive regulation of mesodermal cell fate specification	BP	1	0	1
positive regulation of metanephric cap mesenchymal cell proliferation	BP	1	0	1
positive regulation of metanephric glomerular visceral epithelial cell development	BP	1	0	1
positive regulation of metanephric ureteric bud development	BP	1	0	1
positive regulation of metaphase/anaphase transition of meiosis I	BP	1	0	1
positive regulation of metaphase/anaphase transition of meiotic cell cycle	BP	1	0	1
positive regulation of methionine-tRNA ligase activity	BP	1	0	1
positive regulation of microglia differentiation	BP	1	0	1
positive regulation of mitochondrial DNA metabolic process	BP	1	0	1
positive regulation of mitochondrial DNA replication	BP	1	0	1
positive regulation of mitotic cell cycle DNA replication	BP	1	0	1
positive regulation of mitotic cohesin loading	BP	1	0	1
positive regulation of mitotic DNA damage checkpoint	BP	1	0	1
positive regulation of mitotic recombination	BP	1	0	1
positive regulation of mitotic spindle elongation	BP	1	0	1
positive regulation of monophenol monooxygenase activity	BP	1	0	1
positive regulation of motor neuron migration	BP	1	0	1
positive regulation of mRNA 3'-UTR binding	BP	1	0	1
positive regulation of mRNA cap binding	BP	1	0	1
positive regulation of mRNA cleavage	BP	1	0	1
positive regulation of mRNA modification	BP	1	0	1
positive regulation of muscle hyperplasia	BP	1	0	1
positive regulation of myofibroblast contraction	BP	1	0	1
positive regulation of myofibroblast differentiation	BP	1	0	1
positive regulation of myosin-light-chain-phosphatase activity	BP	1	0	1
positive regulation of myotome development	BP	1	0	1
positive regulation of N-terminal peptidyl-lysine acetylation	BP	1	0	1
positive regulation of NAD metabolic process	BP	1	0	1
positive regulation of negative chemotaxis	BP	1	0	1
positive regulation of neuromuscular synaptic transmission	BP	1	0	1
positive regulation of neutrophil mediated killing of bacterium	BP	1	0	1
positive regulation of neutrophil mediated killing of gram-negative bacterium	BP	1	0	1
positive regulation of nitrogen utilization	BP	1	0	1
positive regulation of non-canonical Wnt signaling pathway via JNK cascade	BP	1	0	1
positive regulation of nucleoside transport	BP	1	0	1
positive regulation of oligodendrocyte apoptotic process	BP	1	0	1
positive regulation of opioid receptor signaling pathway	BP	1	0	1
positive regulation of optic nerve formation	BP	1	0	1
positive regulation of optical nerve axon regeneration	BP	1	0	1
positive regulation of otic vesicle morphogenesis	BP	1	0	1
positive regulation of pancreatic amylase secretion	BP	1	0	1
positive regulation of pancreatic stellate cell proliferation	BP	1	0	1
positive regulation of pancreatic trypsinogen secretion	BP	1	0	1
positive regulation of peripheral T cell tolerance induction	BP	1	0	1
positive regulation of phagosome maturation	BP	1	0	1
positive regulation of phosphate transmembrane transport	BP	1	0	1
positive regulation of phosphatidic acid biosynthetic process	BP	1	0	1
positive regulation of phosphatidylserine exposure on apoptotic cell surface	BP	1	0	1
positive regulation of phospholipid scramblase activity	BP	1	0	1
positive regulation of phosphorylation of RNA polymerase II C-terminal domain	BP	1	0	1
positive regulation of phosphorylation of RNA polymerase II C-terminal domain serine 2 residues	BP	1	0	1
positive regulation of photoreceptor cell differentiation	BP	1	0	1
positive regulation of polynucleotide adenylyltransferase activity	BP	1	0	1
positive regulation of postsynaptic cytosolic calcium concentration	BP	1	0	1
positive regulation of potassium:proton exchanging ATPase activity	BP	1	0	1
positive regulation of presynapse assembly	BP	1	0	1
positive regulation of presynaptic active zone assembly	BP	1	0	1
positive regulation of presynaptic cytosolic calcium concentration	BP	1	0	1
positive regulation of pro-B cell differentiation	BP	1	0	1
positive regulation of pro-T cell differentiation	BP	1	0	1
positive regulation of progesterone biosynthetic process	BP	1	0	1
positive regulation of prolactin signaling pathway	BP	1	0	1
positive regulation of prostaglandin secretion involved in immune response	BP	1	0	1
positive regulation of protein-glutamine gamma-glutamyltransferase activity	BP	1	0	1
positive regulation of protein glycosylation in Golgi	BP	1	0	1
positive regulation of protein insertion into mitochondrial outer membrane	BP	1	0	1
positive regulation of protein kinase D signaling	BP	1	0	1
positive regulation of protein localization to actin cortical patch	BP	1	0	1
positive regulation of protein localization to basolateral plasma membrane	BP	1	0	1
positive regulation of protein localization to cell-cell junction	BP	1	0	1
positive regulation of protein localization to cell leading edge	BP	1	0	1
positive regulation of protein localization to chromatin	BP	1	0	1
positive regulation of protein localization to ciliary membrane	BP	1	0	1
positive regulation of protein localization to spindle pole body	BP	1	0	1
positive regulation of protein oxidation	BP	1	0	1
positive regulation of protein refolding	BP	1	0	1
positive regulation of protein serine/threonine phosphatase activity	BP	1	0	1
positive regulation of pyloric antrum smooth muscle contraction	BP	1	0	1
positive regulation of pyrroline-5-carboxylate reductase activity	BP	1	0	1
positive regulation of regulation of vascular associated smooth muscle cell membrane depolarization	BP	1	0	1
positive regulation of relaxation of cardiac muscle	BP	1	0	1
positive regulation of renal albumin absorption	BP	1	0	1
positive regulation of renal water transport	BP	1	0	1
positive regulation of retinal cell programmed cell death	BP	1	0	1
positive regulation of retinoic acid biosynthetic process	BP	1	0	1
positive regulation of retrograde dense core granule transport	BP	1	0	1
positive regulation of retrograde transport, endosome to Golgi	BP	1	0	1
positive regulation of Rho guanyl-nucleotide exchange factor activity	BP	1	0	1
positive regulation of ribonucleoprotein complex localization	BP	1	0	1
positive regulation of ribosomal small subunit export from nucleus	BP	1	0	1
positive regulation of ribosomal subunit export from nucleus	BP	1	0	1
positive regulation of RNA interference	BP	1	0	1
positive regulation of Schwann cell chemotaxis	BP	1	0	1
positive regulation of Schwann cell proliferation	BP	1	0	1
positive regulation of sclerotome development	BP	1	0	1
positive regulation of secretion of lysosomal enzymes	BP	1	0	1
positive regulation of secretory granule organization	BP	1	0	1
positive regulation of selenocysteine incorporation	BP	1	0	1
positive regulation of semaphorin-plexin signaling pathway	BP	1	0	1
positive regulation of semaphorin-plexin signaling pathway involved in outflow tract morphogenesis	BP	1	0	1
positive regulation of sequestering of zinc ion	BP	1	0	1
positive regulation of shelterin complex assembly	BP	1	0	1
positive regulation of single-stranded telomeric DNA binding	BP	1	0	1
positive regulation of smooth muscle contraction involved in micturition	BP	1	0	1
positive regulation of smoothened signaling pathway involved in dorsal/ventral neural tube patterning	BP	1	0	1
positive regulation of somatic stem cell division	BP	1	0	1
positive regulation of spermidine biosynthetic process	BP	1	0	1
positive regulation of sphingolipid mediated signaling pathway	BP	1	0	1
positive regulation of spontaneous neurotransmitter secretion	BP	1	0	1
positive regulation of sterol regulatory element binding protein cleavage	BP	1	0	1
positive regulation of stomach fundus smooth muscle contraction	BP	1	0	1
positive regulation of strand invasion	BP	1	0	1
positive regulation of substance P secretion	BP	1	0	1
positive regulation of substance P secretion, neurotransmission	BP	1	0	1
positive regulation of subtelomeric heterochromatin assembly	BP	1	0	1
positive regulation of sulfur amino acid metabolic process	BP	1	0	1
positive regulation of SUMO transferase activity	BP	1	0	1
positive regulation of T-helper 17 cell lineage commitment	BP	1	0	1
positive regulation of t-SNARE clustering	BP	1	0	1
positive regulation of T cell activation via T cell receptor contact with antigen bound to MHC molecule on antigen presenting cell	BP	1	0	1
positive regulation of T cell homeostatic proliferation	BP	1	0	1
positive regulation of telomeric loop disassembly	BP	1	0	1
positive regulation of telomeric RNA transcription from RNA pol II promoter	BP	1	0	1
positive regulation of tendon cell differentiation	BP	1	0	1
positive regulation of termination of RNA polymerase II transcription	BP	1	0	1
positive regulation of termination of RNA polymerase II transcription, poly(A)-coupled	BP	1	0	1
positive regulation of tetrapyrrole biosynthetic process	BP	1	0	1
positive regulation of the force of heart contraction by epinephrine	BP	1	0	1
positive regulation of the force of heart contraction by norepinephrine	BP	1	0	1
positive regulation of threonine-tRNA ligase activity	BP	1	0	1
positive regulation of thyroid-stimulating hormone secretion	BP	1	0	1
positive regulation of tolerance induction to self antigen	BP	1	0	1
positive regulation of tolerance induction to tumor cell	BP	1	0	1
positive regulation of toll-like receptor 13 signaling pathway	BP	1	0	1
positive regulation of transcription by galactose	BP	1	0	1
positive regulation of transcription by transcription factor localization	BP	1	0	1
positive regulation of transcription from RNA polymerase II promoter by galactose	BP	1	0	1
positive regulation of transcription from RNA polymerase II promoter in response to calcium ion	BP	1	0	1
positive regulation of transcription from RNA polymerase II promoter in response to heat stress	BP	1	0	1
positive regulation of transcription from RNA polymerase II promoter involved in norepinephrine biosynthetic process	BP	1	0	1
positive regulation of transcription involved in exit from mitosis	BP	1	0	1
positive regulation of transcription involved in G2/M transition of mitotic cell cycle	BP	1	0	1
positive regulation of transcription involved in meiotic cell cycle	BP	1	0	1
positive regulation of transdifferentiation	BP	1	0	1
positive regulation of transforming growth factor beta1 activation	BP	1	0	1
positive regulation of translation initiation in response to endoplasmic reticulum stress	BP	1	0	1
positive regulation of translation, ncRNA-mediated	BP	1	0	1
positive regulation of transport across blood-brain barrier	BP	1	0	1
positive regulation of trophectodermal cell proliferation	BP	1	0	1
positive regulation of tubulin deacetylation	BP	1	0	1
positive regulation of type III interferon production	BP	1	0	1
positive regulation of type IV hypersensitivity	BP	1	0	1
positive regulation of tyrosine 3-monooxygenase activity	BP	1	0	1
positive regulation of ubiquitin-specific protease activity	BP	1	0	1
positive regulation of ureter smooth muscle cell differentiation	BP	1	0	1
positive regulation of urothelial cell proliferation	BP	1	0	1
positive regulation of vacuolar transport	BP	1	0	1
positive regulation of vascular associated smooth muscle cell dedifferentiation	BP	1	0	1
positive regulation of vascular associated smooth muscle cell differentiation involved in phenotypic switching	BP	1	0	1
positive regulation of very-low-density lipoprotein particle remodeling	BP	1	0	1
positive regulation of vesicle docking	BP	1	0	1
positive regulation of viral translation	BP	1	0	1
positive regulation of voltage-gated potassium channel activity involved in ventricular cardiac muscle cell action potential repolarization	BP	1	0	1
positive regulation of Wnt signaling pathway by BMP signaling pathway	BP	1	0	1
post-embryonic body morphogenesis	BP	1	0	1
post-embryonic cardiac muscle cell growth involved in heart morphogenesis	BP	1	0	1
post-embryonic digestive tract morphogenesis	BP	1	0	1
post-embryonic forelimb morphogenesis	BP	1	0	1
post-embryonic hindlimb morphogenesis	BP	1	0	1
posterior lateral line development	BP	1	0	1
posterior lateral line neuromast development	BP	1	0	1
posterior lateral line neuromast hair cell development	BP	1	0	1
posterior lateral line neuromast hair cell differentiation	BP	1	0	1
posterior lateral line system development	BP	1	0	1
posterior midgut development	BP	1	0	1
postsynaptic early endosome membrane	CC	1	0	1
postsynaptic Golgi apparatus	CC	1	0	1
postsynaptic spectrin-associated cytoskeleton	CC	1	0	1
pre-miRNA export from nucleus	BP	1	0	1
pre-mRNA 5'-splice site binding	MF	1	0	1
pre-mRNA branch point binding	MF	1	0	1
pre-mRNA catabolic process	BP	1	0	1
prechordal plate formation	BP	1	0	1
prenylated protein tyrosine phosphatase activity	MF	1	0	1
preribosome binding	MF	1	0	1
presynaptic actin cytoskeleton	CC	1	0	1
presynaptic endosome membrane	CC	1	0	1
primary adaptive immune response	BP	1	0	1
primary adaptive immune response involving T cells and B cells	BP	1	0	1
primary miRNA methylation	BP	1	0	1
primary miRNA modification	BP	1	0	1
primary spermatocyte growth	BP	1	0	1
primary ureteric bud growth	BP	1	0	1
pristanate-CoA ligase activity	MF	1	0	1
pristanoyl-CoA oxidase activity	MF	1	0	1
procollagen glucosyltransferase activity	MF	1	0	1
proepicardium cell migration involved in pericardium morphogenesis	BP	1	0	1
progesterone 21-hydroxylase activity	MF	1	0	1
progesterone catabolic process	BP	1	0	1
programmed cell death induced by symbiont	BP	1	0	1
programmed DNA elimination	BP	1	0	1
prolactin-releasing peptide receptor binding	MF	1	0	1
prolactin receptor activity	MF	1	0	1
proline dipeptidase activity	MF	1	0	1
pronephric nephron morphogenesis	BP	1	0	1
pronephric nephron tubule morphogenesis	BP	1	0	1
propane-1,3-diamine oxidase activity	MF	1	0	1
propanoate transport	BP	1	0	1
propanoyl-CoA C-acyltransferase activity	MF	1	0	1
propionate CoA-transferase activity	MF	1	0	1
propionate transmembrane transporter activity	MF	1	0	1
propionyl-CoA C2-trimethyltridecanoyltransferase activity	MF	1	0	1
propionyl-CoA catabolic process	BP	1	0	1
proprioception involved in equilibrioception	BP	1	0	1
propylene metabolic process	BP	1	0	1
prosaposin receptor activity	MF	1	0	1
prostaglandin-E2 9-reductase activity	MF	1	0	1
prostaglandin-F synthase activity	MF	1	0	1
prostaglandin-I synthase activity	MF	1	0	1
prostaglandin binding	MF	1	0	1
prostaglandin production involved in inflammatory response	BP	1	0	1
prostaglandin receptor internalization	BP	1	0	1
prostaglandin secretion involved in immune response	BP	1	0	1
prostate field specification	BP	1	0	1
prostate induction	BP	1	0	1
prosthetic group binding	MF	1	0	1
protease localization to mast cell secretory granule	BP	1	0	1
protease localization to T cell secretory granule	BP	1	0	1
proteasome core complex assembly	BP	1	0	1
proteasome core complex binding	MF	1	0	1
proteasome core complex, beta-subunit complex	CC	1	0	1
proteasome regulatory particle binding	MF	1	0	1
protection of DNA demethylation of female pronucleus	BP	1	0	1
protein-containing complex assembly involved in synapse maturation	BP	1	0	1
protein-DNA covalent cross-linking	BP	1	0	1
protein-FAD linkage	BP	1	0	1
protein-fructosamine 3-kinase activity	MF	1	0	1
protein-glucosylgalactosylhydroxylysine glucosidase activity	MF	1	0	1
protein-glycine ligase activity, elongating	MF	1	0	1
protein-heme linkage	BP	1	0	1
protein-malonyllysine demalonylase activity	MF	1	0	1
protein-N-terminal glutamine amidohydrolase activity	MF	1	0	1
protein-pyridoxal-5-phosphate linkage	BP	1	0	1
protein-pyridoxal-5-phosphate linkage via peptidyl-N6-pyridoxal phosphate-L-lysine	BP	1	0	1
protein-RNA adaptor activity	MF	1	0	1
protein-tetrapyrrole linkage	BP	1	0	1
protein amidation	BP	1	0	1
protein biotinylation	BP	1	0	1
protein branching point deglutamylation	BP	1	0	1
protein C-terminal leucine carboxyl O-methyltransferase activity	MF	1	0	1
protein C-terminal methylesterase activity	MF	1	0	1
protein C-terminal S-isoprenylcysteine carboxyl O-methyltransferase activity	MF	1	0	1
protein C inhibitor-coagulation factor V complex	CC	1	0	1
protein C inhibitor-coagulation factor Xa complex	CC	1	0	1
protein C inhibitor-coagulation factor XI complex	CC	1	0	1
protein C inhibitor-KLK3 complex	CC	1	0	1
protein C inhibitor-plasma kallikrein complex	CC	1	0	1
protein C inhibitor-PLAT complex	CC	1	0	1
protein C inhibitor-PLAU complex	CC	1	0	1
protein C inhibitor-thrombin complex	CC	1	0	1
protein C inhibitor-TMPRSS11E complex	CC	1	0	1
protein C inhibitor-TMPRSS7 complex	CC	1	0	1
protein catabolic process at synapse	BP	1	0	1
protein catabolic process, modulating synaptic transmission	BP	1	0	1
protein complex involved in cell-matrix adhesion	CC	1	0	1
protein deglycase activity	MF	1	0	1
protein deglycation, glyoxal removal	BP	1	0	1
protein delipidation	BP	1	0	1
protein demalonylation	BP	1	0	1
protein depalmitoleylation	BP	1	0	1
protein galactosylation	BP	1	0	1
protein galactosylation at cell surface	BP	1	0	1
protein glutathionylation	BP	1	0	1
protein glycosylation at cell surface	BP	1	0	1
protein heterotrimerization	BP	1	0	1
protein histidine kinase activity	MF	1	0	1
protein import into peroxisome matrix, substrate release	BP	1	0	1
protein insertion into plasma membrane	BP	1	0	1
protein K33-linked ubiquitination	BP	1	0	1
protein kinase C deactivation	BP	1	0	1
protein kinase C inhibitor activity	MF	1	0	1
protein localization to actin cortical patch	BP	1	0	1
protein localization to actin cytoskeleton	BP	1	0	1
protein localization to ciliary inversin compartment	BP	1	0	1
protein localization to cytosolic proteasome complex	BP	1	0	1
protein localization to cytosolic proteasome complex involved in ERAD pathway	BP	1	0	1
protein localization to endoplasmic reticulum tubular network	BP	1	0	1
protein localization to ERGIC	BP	1	0	1
protein localization to kinetochore involved in kinetochore assembly	BP	1	0	1
protein localization to lipid droplet	BP	1	0	1
protein localization to M-band	BP	1	0	1
protein localization to mast cell secretory granule	BP	1	0	1
protein localization to meiotic spindle	BP	1	0	1
protein localization to meiotic spindle midzone	BP	1	0	1
protein localization to mitotic spindle	BP	1	0	1
protein localization to mitotic spindle pole body	BP	1	0	1
protein localization to motile cilium	BP	1	0	1
protein localization to myelin sheath abaxonal region	BP	1	0	1
protein localization to photoreceptor connecting cilium	BP	1	0	1
protein localization to somatodendritic compartment	BP	1	0	1
protein localization to spindle microtubule	BP	1	0	1
protein localization to T cell secretory granule	BP	1	0	1
protein maturation by copper ion transfer	BP	1	0	1
protein methylesterase activity	MF	1	0	1
protein N-acetylglucosaminyltransferase complex	CC	1	0	1
protein N-linked glycosylation via arginine	BP	1	0	1
protein O-GlcNAcylation via threonine	BP	1	0	1
protein octanoylation	BP	1	0	1
protein palmitoleylation	BP	1	0	1
protein propionyltransferase activity	MF	1	0	1
protein serine kinase activity	MF	1	0	1
protein serine kinase activity (using GTP as donor)	MF	1	0	1
protein sulfhydration	BP	1	0	1
protein targeting to Golgi apparatus	BP	1	0	1
protein targeting to vacuolar membrane	BP	1	0	1
protein threonine kinase activity	MF	1	0	1
protein trans-autophosphorylation	BP	1	0	1
protein transport out of membrane raft	BP	1	0	1
protein transport within extracellular region	BP	1	0	1
protein tyrosinylation	BP	1	0	1
protein unfolding	BP	1	0	1
proteoglycan sulfotransferase activity	MF	1	0	1
protoheme IX farnesyltransferase activity	MF	1	0	1
protoporphyrinogen oxidase activity	MF	1	0	1
proximal convoluted tubule development	BP	1	0	1
proximal convoluted tubule segment 2 development	BP	1	0	1
proximal portion of axoneme	CC	1	0	1
proximal stomach smooth muscle contraction	BP	1	0	1
proximal straight tubule development	BP	1	0	1
pseudopodium retraction	BP	1	0	1
pseudouridine 5'-phosphatase activity	MF	1	0	1
pteridine metabolic process	BP	1	0	1
pulmonary artery endothelial tube morphogenesis	BP	1	0	1
purine-specific nucleoside:sodium symporter activity	MF	1	0	1
purine deoxyribonucleoside diphosphate biosynthetic process	BP	1	0	1
purine deoxyribonucleoside diphosphate catabolic process	BP	1	0	1
purine nucleobase transmembrane transport	BP	1	0	1
purine nucleotide-sugar transmembrane transport	BP	1	0	1
purine nucleotide-sugar transmembrane transporter activity	MF	1	0	1
purine ribonucleoside triphosphate catabolic process	BP	1	0	1
Purkinje myocyte differentiation	BP	1	0	1
putrescine acetylation	BP	1	0	1
putrescine biosynthetic process from arginine	BP	1	0	1
putrescine biosynthetic process from arginine, using agmatinase	BP	1	0	1
putrescine catabolic process	BP	1	0	1
pyloric antrum smooth muscle contraction	BP	1	0	1
pyridine nucleotide salvage	BP	1	0	1
pyridoxal 5'-phosphate salvage	BP	1	0	1
pyridoxal binding	MF	1	0	1
pyridoxal kinase activity	MF	1	0	1
pyridoxal phosphate catabolic process	BP	1	0	1
pyridoxamine-phosphate oxidase activity	MF	1	0	1
pyridoxine biosynthetic process	BP	1	0	1
pyridoxine metabolic process	BP	1	0	1
pyrimidine-nucleoside phosphorylase activity	MF	1	0	1
pyrimidine deoxyribonucleoside binding	MF	1	0	1
pyrimidine deoxyribonucleoside catabolic process	BP	1	0	1
pyrimidine nucleoside binding	MF	1	0	1
pyrimidine ribonucleoside diphosphate biosynthetic process	BP	1	0	1
pyrimidine ribonucleoside triphosphate catabolic process	BP	1	0	1
pyroglutamyl-peptidase activity	MF	1	0	1
pyroptosome complex assembly	BP	1	0	1
pyruvate carboxylase activity	MF	1	0	1
pyruvate kinase complex	CC	1	0	1
pyruvate oxidation	BP	1	0	1
quinolinate catabolic process	BP	1	0	1
racemase activity, acting on amino acids and derivatives	MF	1	0	1
racemase and epimerase activity, acting on amino acids and derivatives	MF	1	0	1
Rad17 RFC-like complex	CC	1	0	1
Rad6-Rad18 complex	CC	1	0	1
radial pattern formation	BP	1	0	1
radial spoke	CC	1	0	1
radial spoke head	CC	1	0	1
raffinose alpha-galactosidase activity	MF	1	0	1
Ras palmitoyltransferase activity	MF	1	0	1
recombination hotspot binding	MF	1	0	1
RecQ family helicase-topoisomerase III complex	CC	1	0	1
recruitment of mRNA capping enzyme to RNA polymerase II holoenzyme complex	BP	1	0	1
recycling endosome lumen	CC	1	0	1
red or far-red light signaling pathway	BP	1	0	1
red, far-red light phototransduction	BP	1	0	1
regulation of 1-phosphatidylinositol 4-kinase activity	BP	1	0	1
regulation of abscisic acid-activated signaling pathway	BP	1	0	1
regulation of acetylcholine biosynthetic process	BP	1	0	1
regulation of acinar cell proliferation	BP	1	0	1
regulation of actin-dependent ATPase activity	BP	1	0	1
regulation of actin cytoskeleton organization by cell-cell adhesion	BP	1	0	1
regulation of actin phosphorylation	BP	1	0	1
regulation of action potential firing pattern	BP	1	0	1
regulation of adenylate cyclase-inhibiting adrenergic receptor signaling pathway	BP	1	0	1
regulation of adenylate cyclase-inhibiting adrenergic receptor signaling pathway involved in heart process	BP	1	0	1
regulation of adenylate cyclase-inhibiting dopamine receptor signaling pathway	BP	1	0	1
regulation of adenylate cyclase-inhibiting opioid receptor signaling pathway	BP	1	0	1
regulation of adenylate cyclase activity involved in G protein-coupled receptor signaling pathway	BP	1	0	1
regulation of adhesion of symbiont to host epithelial cell	BP	1	0	1
regulation of advanced glycation end-product receptor activity	BP	1	0	1
regulation of all-trans-retinyl-ester hydrolase, 11-cis retinol forming activity	BP	1	0	1
regulation of ammonia assimilation cycle	BP	1	0	1
regulation of amniotic stem cell differentiation	BP	1	0	1
regulation of androgen secretion	BP	1	0	1
regulation of anterograde axonal transport of mitochondrion	BP	1	0	1
regulation of anti-Mullerian hormone signaling pathway	BP	1	0	1
regulation of antibacterial peptide biosynthetic process	BP	1	0	1
regulation of antibody-dependent cellular cytotoxicity	BP	1	0	1
regulation of antigen processing and presentation of endogenous peptide antigen via MHC class I	BP	1	0	1
regulation of antimicrobial peptide biosynthetic process	BP	1	0	1
regulation of apolipoprotein binding	BP	1	0	1
regulation of apoptosis involved in tissue homeostasis	BP	1	0	1
regulation of arginase activity	BP	1	0	1
regulation of arginine biosynthetic process	BP	1	0	1
regulation of arginine catabolic process	BP	1	0	1
regulation of ATP-dependent microtubule motor activity, minus-end-directed	BP	1	0	1
regulation of ATP citrate synthase activity	BP	1	0	1
regulation of ATP:ADP antiporter activity	BP	1	0	1
regulation of axo-dendritic protein transport	BP	1	0	1
regulation of biosynthetic process of antibacterial peptides active against Gram-positive bacteria	BP	1	0	1
regulation of blood coagulation, intrinsic pathway	BP	1	0	1
regulation of blood vessel endothelial cell differentiation	BP	1	0	1
regulation of brain-derived neurotrophic factor-activated receptor activity	BP	1	0	1
regulation of branching involved in salivary gland morphogenesis by epithelial-mesenchymal signaling	BP	1	0	1
regulation of branching involved in salivary gland morphogenesis by extracellular matrix-epithelial cell signaling	BP	1	0	1
regulation of C-C chemokine receptor CCR7 signaling pathway	BP	1	0	1
regulation of calcitonin secretion	BP	1	0	1
regulation of calcium-dependent cell-cell adhesion	BP	1	0	1
regulation of canonical Wnt signaling pathway involved in neural plate anterior/posterior pattern formation	BP	1	0	1
regulation of canonical Wnt signaling pathway involved in osteoblast differentiation	BP	1	0	1
regulation of cap-dependent translational initiation	BP	1	0	1
regulation of carbohydrate phosphatase activity	BP	1	0	1
regulation of carbohydrate utilization	BP	1	0	1
regulation of cardiac chamber formation	BP	1	0	1
regulation of cardiac endothelial to mesenchymal transition	BP	1	0	1
regulation of cardiac muscle cell myoblast differentiation	BP	1	0	1
regulation of cardiac muscle fiber development	BP	1	0	1
regulation of cardiac myofibril assembly	BP	1	0	1
regulation of cardiac ventricle development	BP	1	0	1
regulation of cardioblast cell fate specification	BP	1	0	1
regulation of catalase activity	BP	1	0	1
regulation of CD24 production	BP	1	0	1
regulation of CD4-positive, CD25-positive, alpha-beta regulatory T cell differentiation involved in immune response	BP	1	0	1
regulation of CD4 production	BP	1	0	1
regulation of CD80 production	BP	1	0	1
regulation of CD86 production	BP	1	0	1
regulation of cell diameter	BP	1	0	1
regulation of cell fate determination	BP	1	0	1
regulation of cell migration involved in somitogenic axis elongation	BP	1	0	1
regulation of cell proliferation involved in mesonephros development	BP	1	0	1
regulation of cell proliferation involved in tissue homeostasis	BP	1	0	1
regulation of cellular amine catabolic process	BP	1	0	1
regulation of cellular defense response	BP	1	0	1
regulation of cellular response to alcohol	BP	1	0	1
regulation of cellular response to drug	BP	1	0	1
regulation of cellular response to gamma radiation	BP	1	0	1
regulation of cellular response to hepatocyte growth factor stimulus	BP	1	0	1
regulation of cellular response to manganese ion	BP	1	0	1
regulation of cellular response to testosterone stimulus	BP	1	0	1
regulation of cellular response to very-low-density lipoprotein particle stimulus	BP	1	0	1
regulation of cellular response to X-ray	BP	1	0	1
regulation of central B cell tolerance induction	BP	1	0	1
regulation of central tolerance induction	BP	1	0	1
regulation of chaperone-mediated protein complex assembly	BP	1	0	1
regulation of chemokine (C-C motif) ligand 1 production	BP	1	0	1
regulation of chemokine (C-C motif) ligand 20 production	BP	1	0	1
regulation of chemokine (C-C motif) ligand 4 production	BP	1	0	1
regulation of chemokinesis	BP	1	0	1
regulation of cholesterol transporter activity	BP	1	0	1
regulation of choline O-acetyltransferase activity	BP	1	0	1
regulation of chondrocyte hypertrophy	BP	1	0	1
regulation of chylomicron remodeling	BP	1	0	1
regulation of circulating fibrinogen levels	BP	1	0	1
regulation of citrulline biosynthetic process	BP	1	0	1
regulation of clathrin-coated pit assembly	BP	1	0	1
regulation of cobalamin metabolic process	BP	1	0	1
regulation of collateral sprouting of intact axon in response to injury	BP	1	0	1
regulation of connective tissue replacement involved in inflammatory response wound healing	BP	1	0	1
regulation of convergent extension involved in axis elongation	BP	1	0	1
regulation of copper ion transmembrane transport	BP	1	0	1
regulation of corticotropin-releasing hormone receptor activity	BP	1	0	1
regulation of cystathionine beta-synthase activity	BP	1	0	1
regulation of cysteine metabolic process	BP	1	0	1
regulation of cytokinesis, actomyosin contractile ring assembly	BP	1	0	1
regulation of cytoplasmic translational fidelity	BP	1	0	1
regulation of D-erythro-sphingosine kinase activity	BP	1	0	1
regulation of deadenylation-dependent decapping of nuclear-transcribed mRNA	BP	1	0	1
regulation of deadenylation-independent decapping of nuclear-transcribed mRNA	BP	1	0	1
regulation of death-inducing signaling complex assembly	BP	1	0	1
regulation of dense core granule exocytosis	BP	1	0	1
regulation of detection of glucose	BP	1	0	1
regulation of detection of mechanical stimulus involved in sensory perception of touch	BP	1	0	1
regulation of diacylglycerol biosynthetic process	BP	1	0	1
regulation of DNA ligase activity	BP	1	0	1
regulation of DNA strand resection involved in replication fork processing	BP	1	0	1
regulation of double-stranded telomeric DNA binding	BP	1	0	1
regulation of ductus arteriosus closure	BP	1	0	1
regulation of dUTP diphosphatase activity	BP	1	0	1
regulation of ectodermal cell fate specification	BP	1	0	1
regulation of eIF2 alpha phosphorylation by dsRNA	BP	1	0	1
regulation of elastin biosynthetic process	BP	1	0	1
regulation of elastin catabolic process	BP	1	0	1
regulation of endocardial cushion to mesenchymal transition	BP	1	0	1
regulation of endocardial cushion to mesenchymal transition involved in heart valve formation	BP	1	0	1
regulation of endoplasmic reticulum stress-induced eIF2 alpha dephosphorylation	BP	1	0	1
regulation of endosomal vesicle fusion	BP	1	0	1
regulation of eosinophil extravasation	BP	1	0	1
regulation of ERBB3 signaling pathway	BP	1	0	1
regulation of erythrocyte apoptotic process	BP	1	0	1
regulation of erythrocyte clearance	BP	1	0	1
regulation of erythrocyte enucleation	BP	1	0	1
regulation of establishment of cell polarity regulating cell shape	BP	1	0	1
regulation of establishment of RNA localization to telomere	BP	1	0	1
regulation of estrogen secretion	BP	1	0	1
regulation of euchromatin binding	BP	1	0	1
regulation of eukaryotic translation initiation factor 4F complex assembly	BP	1	0	1
regulation of FasL production	BP	1	0	1
regulation of fatty acid beta-oxidation using acyl-CoA dehydrogenase	BP	1	0	1
regulation of ferrochelatase activity	BP	1	0	1
regulation of fibroblast growth factor receptor signaling pathway involved in ureteric bud formation	BP	1	0	1
regulation of fibronectin-dependent thymocyte migration	BP	1	0	1
regulation of formation of growth cone in injured axon	BP	1	0	1
regulation of formation of translation preinitiation complex	BP	1	0	1
regulation of fractalkine production	BP	1	0	1
regulation of fructose 1,6-bisphosphate 1-phosphatase activity	BP	1	0	1
regulation of fructose 1,6-bisphosphate metabolic process	BP	1	0	1
regulation of G-protein activated inward rectifier potassium channel activity	BP	1	0	1
regulation of G1 to G0 transition	BP	1	0	1
regulation of GABA-A receptor activity	BP	1	0	1
regulation of glial cell-derived neurotrophic factor receptor signaling pathway involved in ureteric bud formation	BP	1	0	1
regulation of glucosylceramide catabolic process	BP	1	0	1
regulation of glutamate-cysteine ligase activity	BP	1	0	1
regulation of glutamatergic neuron differentiation	BP	1	0	1
regulation of glutathione peroxidase activity	BP	1	0	1
regulation of glycogen synthase activity, transferring glucose-1-phosphate	BP	1	0	1
regulation of glycolytic process through fructose-6-phosphate	BP	1	0	1
regulation of Golgi to plasma membrane CFTR protein transport	BP	1	0	1
regulation of granuloma formation	BP	1	0	1
regulation of granulosa cell proliferation	BP	1	0	1
regulation of granzyme A production	BP	1	0	1
regulation of GTP cyclohydrolase I activity	BP	1	0	1
regulation of hair cycle by canonical Wnt signaling pathway	BP	1	0	1
regulation of hair follicle placode formation	BP	1	0	1
regulation of heart looping	BP	1	0	1
regulation of heparan sulfate binding	BP	1	0	1
regulation of heparan sulfate proteoglycan binding	BP	1	0	1
regulation of hepatic stellate cell proliferation	BP	1	0	1
regulation of hepatocyte growth factor production	BP	1	0	1
regulation of histone deubiquitination	BP	1	0	1
regulation of histone H2B conserved C-terminal lysine ubiquitination	BP	1	0	1
regulation of histone H4-K20 methylation	BP	1	0	1
regulation of homocysteine metabolic process	BP	1	0	1
regulation of hydrogen sulfide biosynthetic process	BP	1	0	1
regulation of inner ear auditory receptor cell fate specification	BP	1	0	1
regulation of inositol-polyphosphate 5-phosphatase activity	BP	1	0	1
regulation of interleukin-15 production	BP	1	0	1
regulation of interleukin-16 production	BP	1	0	1
regulation of interleukin-17-mediated signaling pathway	BP	1	0	1
regulation of interleukin-18-mediated signaling pathway	BP	1	0	1
regulation of interleukin-2-mediated signaling pathway	BP	1	0	1
regulation of interleukin-33 production	BP	1	0	1
regulation of interleukin-4-dependent isotype switching to IgE isotypes	BP	1	0	1
regulation of intermediate filament depolymerization	BP	1	0	1
regulation of intermediate filament polymerization or depolymerization	BP	1	0	1
regulation of intralumenal vesicle formation	BP	1	0	1
regulation of intrinsic apoptotic signaling pathway in response to osmotic stress by p53 class mediator	BP	1	0	1
regulation of iodide transmembrane transport	BP	1	0	1
regulation of iodide transport	BP	1	0	1
regulation of IP-10 production	BP	1	0	1
regulation of iron ion transmembrane transporter activity	BP	1	0	1
regulation of isoleucine-tRNA ligase activity	BP	1	0	1
regulation of kidney smooth muscle cell differentiation	BP	1	0	1
regulation of L-arginine import across plasma membrane	BP	1	0	1
regulation of L-dopa biosynthetic process	BP	1	0	1
regulation of L-dopa decarboxylase activity	BP	1	0	1
regulation of L-lysine import across plasma membrane	BP	1	0	1
regulation of lateral motor column neuron migration	BP	1	0	1
regulation of lateral pseudopodium assembly	BP	1	0	1
regulation of leucine-tRNA ligase activity	BP	1	0	1
regulation of lipid binding	BP	1	0	1
regulation of lipid transport across blood-brain barrier	BP	1	0	1
regulation of lipoprotein transport	BP	1	0	1
regulation of lung ciliated cell differentiation	BP	1	0	1
regulation of macrophage antigen processing and presentation	BP	1	0	1
regulation of macrophage tolerance induction	BP	1	0	1
regulation of maintenance of meiotic sister chromatid cohesion	BP	1	0	1
regulation of maintenance of meiotic sister chromatid cohesion, centromeric	BP	1	0	1
regulation of maintenance of mitotic sister chromatid cohesion, centromeric	BP	1	0	1
regulation of male germ-line stem cell asymmetric division	BP	1	0	1
regulation of mammary stem cell proliferation	BP	1	0	1
regulation of MAPK export from nucleus	BP	1	0	1
regulation of maternal process involved in parturition	BP	1	0	1
regulation of mediator complex assembly	BP	1	0	1
regulation of meiotic DNA double-strand break formation	BP	1	0	1
regulation of membrane repolarization during atrial cardiac muscle cell action potential	BP	1	0	1
regulation of mesenchymal cell apoptotic process involved in mesonephric nephron morphogenesis	BP	1	0	1
regulation of mesenchymal cell proliferation involved in prostate gland development	BP	1	0	1
regulation of metanephric cap mesenchymal cell proliferation	BP	1	0	1
regulation of metanephric comma-shaped body morphogenesis	BP	1	0	1
regulation of metanephric glomerular visceral epithelial cell development	BP	1	0	1
regulation of metanephric S-shaped body morphogenesis	BP	1	0	1
regulation of metanephric ureteric bud development	BP	1	0	1
regulation of metaphase/anaphase transition of meiosis I	BP	1	0	1
regulation of methionine-tRNA ligase activity	BP	1	0	1
regulation of microglia differentiation	BP	1	0	1
regulation of microtubule anchoring at centrosome	BP	1	0	1
regulation of microtubule nucleation by Ran protein signal transduction	BP	1	0	1
regulation of mitotic cohesin loading	BP	1	0	1
regulation of mitotic spindle elongation	BP	1	0	1
regulation of monophenol monooxygenase activity	BP	1	0	1
regulation of motor neuron migration	BP	1	0	1
regulation of mRNA 3'-UTR binding	BP	1	0	1
regulation of mRNA cap binding	BP	1	0	1
regulation of mRNA cleavage	BP	1	0	1
regulation of mRNA stability involved in cellular response to UV	BP	1	0	1
regulation of multivesicular body size involved in endosome transport	BP	1	0	1
regulation of myotome development	BP	1	0	1
regulation of N-terminal peptidyl-lysine acetylation	BP	1	0	1
regulation of N-terminal protein palmitoylation	BP	1	0	1
regulation of natural killer cell apoptotic process	BP	1	0	1
regulation of nerve growth factor receptor activity	BP	1	0	1
regulation of neural crest formation	BP	1	0	1
regulation of neuroblast migration	BP	1	0	1
regulation of neuromuscular synaptic transmission	BP	1	0	1
regulation of neuron remodeling	BP	1	0	1
regulation of neuronal signal transduction	BP	1	0	1
regulation of neurotransmitter loading into synaptic vesicle	BP	1	0	1
regulation of neutrophil aggregation	BP	1	0	1
regulation of nitrogen cycle metabolic process	BP	1	0	1
regulation of nodal receptor complex assembly	BP	1	0	1
regulation of non-canonical Wnt signaling pathway via JNK cascade	BP	1	0	1
regulation of nuclear migration along microtubule	BP	1	0	1
regulation of nucleus size	BP	1	0	1
regulation of optic nerve formation	BP	1	0	1
regulation of optical nerve axon regeneration	BP	1	0	1
regulation of otic vesicle morphogenesis	BP	1	0	1
regulation of pancreatic trypsinogen secretion	BP	1	0	1
regulation of parkin-mediated stimulation of mitophagy in response to mitochondrial depolarization	BP	1	0	1
regulation of peptidyl-lysine crotonylation	BP	1	0	1
regulation of peripheral T cell tolerance induction	BP	1	0	1
regulation of phosphate transmembrane transport	BP	1	0	1
regulation of phosphatidate phosphatase activity	BP	1	0	1
regulation of phosphatidylethanolamine metabolic process	BP	1	0	1
regulation of phosphatidylinositol-3,4,5-trisphosphate 5-phosphatase activity	BP	1	0	1
regulation of phosphatidylserine exposure on apoptotic cell surface	BP	1	0	1
regulation of phosphatidylserine metabolic process	BP	1	0	1
regulation of phospholipase D activity	BP	1	0	1
regulation of phospholipid scramblase activity	BP	1	0	1
regulation of phosphorylation of RNA polymerase II C-terminal domain serine 2 residues	BP	1	0	1
regulation of planar cell polarity pathway involved in cardiac muscle tissue morphogenesis	BP	1	0	1
regulation of planar cell polarity pathway involved in cardiac right atrium morphogenesis	BP	1	0	1
regulation of planar cell polarity pathway involved in heart morphogenesis	BP	1	0	1
regulation of planar cell polarity pathway involved in neural tube closure	BP	1	0	1
regulation of planar cell polarity pathway involved in outflow tract morphogenesis	BP	1	0	1
regulation of planar cell polarity pathway involved in pericardium morphogenesis	BP	1	0	1
regulation of planar cell polarity pathway involved in ventricular septum morphogenesis	BP	1	0	1
regulation of plasma membrane raft polarization	BP	1	0	1
regulation of plasma membrane sterol distribution	BP	1	0	1
regulation of polyamine biosynthetic process	BP	1	0	1
regulation of potassium:proton exchanging ATPase activity	BP	1	0	1
regulation of presynaptic active zone assembly	BP	1	0	1
regulation of presynaptic dense core granule exocytosis	BP	1	0	1
regulation of pro-T cell differentiation	BP	1	0	1
regulation of prolactin signaling pathway	BP	1	0	1
regulation of pronephros size	BP	1	0	1
regulation of prostaglandin catabolic process	BP	1	0	1
regulation of protein-glutamine gamma-glutamyltransferase activity	BP	1	0	1
regulation of protein activation cascade	BP	1	0	1
regulation of protein glutathionylation	BP	1	0	1
regulation of protein homodimerization activity	BP	1	0	1
regulation of protein insertion into mitochondrial outer membrane	BP	1	0	1
regulation of protein kinase D signaling	BP	1	0	1
regulation of protein localization to actin cortical patch	BP	1	0	1
regulation of protein localization to adherens junction	BP	1	0	1
regulation of protein localization to basolateral plasma membrane	BP	1	0	1
regulation of protein localization to spindle pole body	BP	1	0	1
regulation of protein oxidation	BP	1	0	1
regulation of protein processing involved in protein targeting to mitochondrion	BP	1	0	1
regulation of protein serine/threonine phosphatase activity	BP	1	0	1
regulation of protein targeting to vacuolar membrane	BP	1	0	1
regulation of proteinase activated receptor activity	BP	1	0	1
regulation of proton-transporting ATPase activity, rotational mechanism	BP	1	0	1
regulation of Purkinje myocyte action potential	BP	1	0	1
regulation of pyloric antrum smooth muscle contraction	BP	1	0	1
regulation of pyrroline-5-carboxylate reductase activity	BP	1	0	1
regulation of pyruvate kinase activity	BP	1	0	1
regulation of quinolinate biosynthetic process	BP	1	0	1
regulation of recycling endosome localization within postsynapse	BP	1	0	1
regulation of renal albumin absorption	BP	1	0	1
regulation of renal phosphate excretion	BP	1	0	1
regulation of renal water transport	BP	1	0	1
regulation of response to alcohol	BP	1	0	1
regulation of response to calcium ion	BP	1	0	1
regulation of response to cell cycle checkpoint signaling	BP	1	0	1
regulation of response to DNA damage checkpoint signaling	BP	1	0	1
regulation of response to DNA integrity checkpoint signaling	BP	1	0	1
regulation of retina development in camera-type eye	BP	1	0	1
regulation of retinal cone cell fate commitment	BP	1	0	1
regulation of retrograde dense core granule transport	BP	1	0	1
regulation of retrograde trans-synaptic signaling by neuropeptide	BP	1	0	1
regulation of ribosomal small subunit export from nucleus	BP	1	0	1
regulation of ribosomal subunit export from nucleus	BP	1	0	1
regulation of RNA-directed 5'-3' RNA polymerase activity	BP	1	0	1
regulation of rRNA catabolic process	BP	1	0	1
regulation of rRNA stability	BP	1	0	1
regulation of SCF-dependent proteasomal ubiquitin-dependent protein catabolic process	BP	1	0	1
regulation of Schwann cell chemotaxis	BP	1	0	1
regulation of Schwann cell proliferation involved in axon regeneration	BP	1	0	1
regulation of sclerotome development	BP	1	0	1
regulation of sebum secreting cell proliferation	BP	1	0	1
regulation of secretory granule organization	BP	1	0	1
regulation of selenocysteine insertion sequence binding	BP	1	0	1
regulation of shelterin complex assembly	BP	1	0	1
regulation of short-term synaptic potentiation	BP	1	0	1
regulation of signal transduction by receptor internalization	BP	1	0	1
regulation of signal transduction involved in mitotic G2 DNA damage checkpoint	BP	1	0	1
regulation of single-stranded telomeric DNA binding	BP	1	0	1
regulation of skeletal muscle contraction via regulation of action potential	BP	1	0	1
regulation of smooth muscle contraction involved in micturition	BP	1	0	1
regulation of somatic stem cell division	BP	1	0	1
regulation of spermidine biosynthetic process	BP	1	0	1
regulation of spindle elongation	BP	1	0	1
regulation of sterol regulatory element binding protein cleavage	BP	1	0	1
regulation of stomach fundus smooth muscle contraction	BP	1	0	1
regulation of stomach neuroendocrine cell differentiation	BP	1	0	1
regulation of strand invasion	BP	1	0	1
regulation of substance P secretion	BP	1	0	1
regulation of substance P secretion, neurotransmission	BP	1	0	1
regulation of subtelomeric heterochromatin assembly	BP	1	0	1
regulation of SUMO transferase activity	BP	1	0	1
regulation of synaptic plasticity by receptor localization to synapse	BP	1	0	1
regulation of synaptic vesicle budding from presynaptic endocytic zone membrane	BP	1	0	1
regulation of systemic arterial blood pressure by aortic arch baroreceptor feedback	BP	1	0	1
regulation of systemic arterial blood pressure by carotid body chemoreceptor signaling	BP	1	0	1
regulation of systemic arterial blood pressure by chemoreceptor signaling	BP	1	0	1
regulation of T-helper 1 cell activation	BP	1	0	1
regulation of t-SNARE clustering	BP	1	0	1
regulation of telomere maintenance via recombination	BP	1	0	1
regulation of telomeric RNA transcription from RNA pol II promoter	BP	1	0	1
regulation of tendon cell differentiation	BP	1	0	1
regulation of termination of RNA polymerase I transcription	BP	1	0	1
regulation of thalamus size	BP	1	0	1
regulation of threonine-tRNA ligase activity	BP	1	0	1
regulation of thymocyte aggregation	BP	1	0	1
regulation of thyroid gland epithelial cell proliferation	BP	1	0	1
regulation of timing of subpallium neuron differentiation	BP	1	0	1
regulation of tolerance induction to tumor cell	BP	1	0	1
regulation of toll-like receptor 13 signaling pathway	BP	1	0	1
regulation of toll-like receptor 5 signaling pathway	BP	1	0	1
regulation of transcription by galactose	BP	1	0	1
regulation of transcription elongation from RNA polymerase I promoter	BP	1	0	1
regulation of transcription from RNA polymerase II promoter by galactose	BP	1	0	1
regulation of transcription from RNA polymerase II promoter in response to DNA damage	BP	1	0	1
regulation of transcription from RNA polymerase II promoter in response to UV-induced DNA damage	BP	1	0	1
regulation of transcription from RNA polymerase II promoter involved in kidney development	BP	1	0	1
regulation of transcription from RNA polymerase II promoter involved in spermatogenesis	BP	1	0	1
regulation of transdifferentiation	BP	1	0	1
regulation of transformation of host cell by virus	BP	1	0	1
regulation of transforming growth factor beta3 activation	BP	1	0	1
regulation of translation by machinery localization	BP	1	0	1
regulation of translation in response to oxidative stress	BP	1	0	1
regulation of translation involved in cellular response to UV	BP	1	0	1
regulation of translational frameshifting	BP	1	0	1
regulation of translational initiation by eIF2 alpha dephosphorylation	BP	1	0	1
regulation of transport across blood-brain barrier	BP	1	0	1
regulation of trophectodermal cell proliferation	BP	1	0	1
regulation of type III interferon production	BP	1	0	1
regulation of tyrosine 3-monooxygenase activity	BP	1	0	1
regulation of unidimensional cell growth	BP	1	0	1
regulation of urea metabolic process	BP	1	0	1
regulation of ureter smooth muscle cell differentiation	BP	1	0	1
regulation of urothelial cell proliferation	BP	1	0	1
regulation of vascular associated smooth muscle cell membrane depolarization	BP	1	0	1
regulation of vasoconstriction by circulating norepinephrine	BP	1	0	1
regulation of vasoconstriction by norepinephrine	BP	1	0	1
regulation of VCP-NPL4-UFD1 AAA ATPase complex assembly	BP	1	0	1
regulation of vein smooth muscle contraction	BP	1	0	1
regulation of vesicle targeting, to, from or within Golgi	BP	1	0	1
regulation of viral translation	BP	1	0	1
regulation of Wnt-Frizzled-LRP5/6 complex assembly	BP	1	0	1
regulation of Wnt signaling pathway involved in digestive tract morphogenesis	BP	1	0	1
regulation of zinc ion transmembrane import	BP	1	0	1
release of matrix enzymes from mitochondria	BP	1	0	1
removal of nonhomologous ends	BP	1	0	1
renal albumin absorption	BP	1	0	1
renal artery morphogenesis	BP	1	0	1
renal capsule development	BP	1	0	1
renal capsule formation	BP	1	0	1
renal capsule morphogenesis	BP	1	0	1
renal capsule specification	BP	1	0	1
renal cortex development	BP	1	0	1
renal glucose absorption	BP	1	0	1
renal phosphate excretion	BP	1	0	1
renal phosphate ion absorption	BP	1	0	1
renal system segmentation	BP	1	0	1
renal vesicle progenitor cell differentiation	BP	1	0	1
reproductive senescence	BP	1	0	1
RES complex	CC	1	0	1
respiratory basal cell differentiation	BP	1	0	1
response to 1-oleoyl-sn-glycerol 3-phosphate	BP	1	0	1
response to 11-deoxycorticosterone	BP	1	0	1
response to 3-methylcholanthrene	BP	1	0	1
response to 3,3',5-triiodo-L-thyronine	BP	1	0	1
response to 5-fluorouracil	BP	1	0	1
response to abscisic acid	BP	1	0	1
response to anticoagulant	BP	1	0	1
response to antineoplastic agent	BP	1	0	1
response to arachidonic acid	BP	1	0	1
response to arsenite(3-)	BP	1	0	1
response to astaxanthin	BP	1	0	1
response to azide	BP	1	0	1
response to benomyl	BP	1	0	1
response to biotin	BP	1	0	1
response to capsazepine	BP	1	0	1
response to carbon monoxide	BP	1	0	1
response to ceramide	BP	1	0	1
response to chlorate	BP	1	0	1
response to chromate	BP	1	0	1
response to copper ion starvation	BP	1	0	1
response to cortisol	BP	1	0	1
response to cycloheximide	BP	1	0	1
response to cytochalasin B	BP	1	0	1
response to defenses of other organism	BP	1	0	1
response to dehydroepiandrosterone	BP	1	0	1
response to diterpene	BP	1	0	1
response to environmental enrichment	BP	1	0	1
response to fenofibrate	BP	1	0	1
response to flavonoid	BP	1	0	1
response to freezing	BP	1	0	1
response to fungicide	BP	1	0	1
response to glial cell derived neurotrophic factor	BP	1	0	1
response to glucoside	BP	1	0	1
response to glyceraldehyde	BP	1	0	1
response to herbicide	BP	1	0	1
response to host	BP	1	0	1
response to host defenses	BP	1	0	1
response to insulin-like growth factor stimulus	BP	1	0	1
response to L-glutamine	BP	1	0	1
response to L-phenylalanine derivative	BP	1	0	1
response to linoleic acid	BP	1	0	1
response to mercaptoethanol	BP	1	0	1
response to methyl methanesulfonate	BP	1	0	1
response to nitrogen dioxide	BP	1	0	1
response to non-ionic osmotic stress	BP	1	0	1
response to odorant	BP	1	0	1
response to ozone	BP	1	0	1
response to phosphatidylethanolamine	BP	1	0	1
response to polycyclic arene	BP	1	0	1
response to putrescine	BP	1	0	1
response to pyrimidine ribonucleotide	BP	1	0	1
response to raffinose	BP	1	0	1
response to red or far red light	BP	1	0	1
response to serotonin	BP	1	0	1
response to silver ion	BP	1	0	1
response to sodium phosphate	BP	1	0	1
response to tetrahydrofolate	BP	1	0	1
response to thyrotropin-releasing hormone	BP	1	0	1
response to thyroxine	BP	1	0	1
response to TNF agonist	BP	1	0	1
response to transition metal nanoparticle	BP	1	0	1
response to triglyceride	BP	1	0	1
response to type III interferon	BP	1	0	1
response to vitamin B6	BP	1	0	1
response to water-immersion restraint stress	BP	1	0	1
response to wortmannin	BP	1	0	1
resveratrol binding	MF	1	0	1
retinal cone cell fate commitment	BP	1	0	1
retinal isomerase activity	MF	1	0	1
retinal oxidase activity	MF	1	0	1
retinal rod cell apoptotic process	BP	1	0	1
retinal rod cell fate commitment	BP	1	0	1
retinoic acid receptor signaling pathway involved in somitogenesis	BP	1	0	1
retrograde trans-synaptic signaling by neuropeptide, modulating synaptic transmission	BP	1	0	1
retrograde trans-synaptic signaling by nitric oxide, modulating synaptic transmission	BP	1	0	1
retrograde transport, vesicle recycling within Golgi	BP	1	0	1
retrotrapezoid nucleus development	BP	1	0	1
retrotrapezoid nucleus neuron differentiation	BP	1	0	1
rhabdomere	CC	1	0	1
rhodopsin metabolic process	BP	1	0	1
rhombomere 3 formation	BP	1	0	1
rhombomere 3 structural organization	BP	1	0	1
rhombomere 5 formation	BP	1	0	1
rhombomere 5 morphogenesis	BP	1	0	1
rhombomere 5 structural organization	BP	1	0	1
rhombomere 6 development	BP	1	0	1
rhombomere formation	BP	1	0	1
rhombomere structural organization	BP	1	0	1
ribitol beta-1,4-xylosyltransferase activity	MF	1	0	1
riboflavin binding	MF	1	0	1
riboflavin biosynthetic process	BP	1	0	1
riboflavin kinase activity	MF	1	0	1
riboflavin metabolic process	BP	1	0	1
riboflavin reductase (NADPH) activity	MF	1	0	1
ribokinase activity	MF	1	0	1
ribose-5-phosphate isomerase activity	MF	1	0	1
ribulose-phosphate 3-epimerase activity	MF	1	0	1
right lung morphogenesis	BP	1	0	1
right ventricular compact myocardium morphogenesis	BP	1	0	1
Rix1 complex	CC	1	0	1
RNA-3'-phosphate cyclase activity	MF	1	0	1
RNA-directed 5'-3' RNA polymerase activity	MF	1	0	1
RNA 2'-O-ribose methylation guide activity	MF	1	0	1
RNA 5'-cap (guanine-N7)-methylation	BP	1	0	1
RNA 5'-methyltransferase activity	MF	1	0	1
RNA acetylation	BP	1	0	1
RNA exon ligation	BP	1	0	1
RNA folding	BP	1	0	1
RNA lariat debranching enzyme activator activity	MF	1	0	1
RNA lariat debranching enzyme activity	MF	1	0	1
RNA ligase (ATP) activity	MF	1	0	1
RNA ligase activity	MF	1	0	1
RNA localization to chromatin	BP	1	0	1
RNA modification guide activity	MF	1	0	1
RNA N1-methyladenosine dioxygenase activity	MF	1	0	1
RNA NAD-cap (NAD-forming) hydrolase activity	MF	1	0	1
RNA NAD-cap (NMN-forming) hydrolase activity	MF	1	0	1
RNA polymerase I cis-regulatory region sequence-specific DNA binding	MF	1	0	1
RNA polymerase I core factor complex	CC	1	0	1
RNA polymerase I general transcription initiation factor binding	MF	1	0	1
RNA polymerase II cis-regulatory region sequence-specific DNA binding, bending	MF	1	0	1
RNA polymerase II core complex assembly	BP	1	0	1
RNA polymerase III activity	MF	1	0	1
RNA polymerase III core binding	MF	1	0	1
RNA polymerase III preinitiation complex assembly	BP	1	0	1
RNA pyrophosphohydrolase activity	MF	1	0	1
RNA trimethylguanosine synthase activity	MF	1	0	1
rod bipolar cell terminal bouton	CC	1	0	1
roof plate formation	BP	1	0	1
rRNA (cytosine-N4-)-methyltransferase activity	MF	1	0	1
rRNA (pseudouridine) methyltransferase activity	MF	1	0	1
rRNA (uridine-N3-)-methyltransferase activity	MF	1	0	1
rRNA 2'-O-methylation	BP	1	0	1
rRNA 2'-O-ribose methylation guide activity	MF	1	0	1
rRNA acetylation	BP	1	0	1
rRNA acetylation involved in maturation of SSU-rRNA	BP	1	0	1
rRNA cytidine N-acetyltransferase activity	MF	1	0	1
rRNA modification guide activity	MF	1	0	1
RSC-type complex	CC	1	0	1
S-adenosyl-L-methionine transmembrane transporter activity	MF	1	0	1
S-adenosyl-L-methionine transport	BP	1	0	1
S-adenosylhomocysteine catabolic process	BP	1	0	1
S-adenosylmethioninamine metabolic process	BP	1	0	1
S-adenosylmethionine-dependent tRNA (m5U54) methyltransferase activity	MF	1	0	1
S-adenosylmethionine-homocysteine S-methyltransferase activity	MF	1	0	1
S-formylglutathione hydrolase activity	MF	1	0	1
S-methyl-5-thioribose-1-phosphate isomerase activity	MF	1	0	1
S-methylmethionine-homocysteine S-methyltransferase activity	MF	1	0	1
S-methylmethionine metabolic process	BP	1	0	1
S-succinyltransferase activity	MF	1	0	1
saccharopine dehydrogenase (NAD+, L-glutamate-forming) activity	MF	1	0	1
saccharopine dehydrogenase (NADP+, L-lysine-forming) activity	MF	1	0	1
saccharopine dehydrogenase activity	MF	1	0	1
sagittal suture morphogenesis	BP	1	0	1
sarcosine catabolic process	BP	1	0	1
sarcosine dehydrogenase activity	MF	1	0	1
sarcosine oxidase activity	MF	1	0	1
satellite DNA binding	MF	1	0	1
Schwann cell chemotaxis	BP	1	0	1
Schwann cell proliferation involved in axon regeneration	BP	1	0	1
Sec61 translocon complex binding	MF	1	0	1
Sec62/Sec63 complex	CC	1	0	1
secalciferol 1-monooxygenase activity	MF	1	0	1
second spliceosomal transesterification activity	MF	1	0	1
secondary active organic cation transmembrane transporter activity	MF	1	0	1
secretin receptor activity	MF	1	0	1
secretory dimeric IgA immunoglobulin complex	CC	1	0	1
sedoheptulokinase activity	MF	1	0	1
sedoheptulose-7-phosphate:D-glyceraldehyde-3-phosphate glyceronetransferase activity	MF	1	0	1
selenate reductase activity	MF	1	0	1
selenite:proton symporter activity	MF	1	0	1
selenocysteine catabolic process	BP	1	0	1
selenocysteine lyase activity	MF	1	0	1
selenocysteinyl-tRNA(Sec) biosynthetic process	BP	1	0	1
semaphorin-plexin signaling pathway involved in outflow tract morphogenesis	BP	1	0	1
semicircular canal fusion	BP	1	0	1
seminal clot liquefaction	BP	1	0	1
seminal vesicle epithelium development	BP	1	0	1
seminal vesicle morphogenesis	BP	1	0	1
senescence-associated heterochromatin focus assembly	BP	1	0	1
sensory neuron migration	BP	1	0	1
sensory organ boundary specification	BP	1	0	1
sensory perception of cold stimulus	BP	1	0	1
sepiapterin reductase activity	MF	1	0	1
septin collar	CC	1	0	1
septin filament array	CC	1	0	1
sequence-specific DNA binding, bending	MF	1	0	1
sequestering of neurotransmitter	BP	1	0	1
sequestering of nodal from receptor via nodal binding	BP	1	0	1
serine-pyruvate aminotransferase complex	CC	1	0	1
serine-pyruvate transaminase activity	MF	1	0	1
serine-type aminopeptidase activity	MF	1	0	1
serine-type endopeptidase complex	CC	1	0	1
serine import across plasma membrane	BP	1	0	1
serine O-acyltransferase activity	MF	1	0	1
serine racemase activity	MF	1	0	1
serotonin secretion by mast cell	BP	1	0	1
serotonin secretion, neurotransmission	BP	1	0	1
Sertoli cell barrier remodeling	BP	1	0	1
Sertoli cell fate commitment	BP	1	0	1
serum response element binding	MF	1	0	1
SET domain binding	MF	1	0	1
sevenless binding	MF	1	0	1
Shc-EGFR complex	CC	1	0	1
shelterin complex assembly	BP	1	0	1
short-branched-chain-acyl-CoA dehydrogenase activity	MF	1	0	1
short-chain fatty acid import	BP	1	0	1
sialate O-acetylesterase activity	MF	1	0	1
siderophore biosynthetic process	BP	1	0	1
siderophore metabolic process	BP	1	0	1
siderophore transmembrane transporter activity	MF	1	0	1
signal clustering	BP	1	0	1
signal transduction involved in intra-S DNA damage checkpoint	BP	1	0	1
single-strand break-containing DNA binding	MF	1	0	1
single-strand selective uracil DNA N-glycosylase activity	MF	1	0	1
single-stranded DNA-dependent ATP-dependent DNA helicase complex	CC	1	0	1
sinoatrial node cell fate commitment	BP	1	0	1
sinoatrial valve development	BP	1	0	1
sinoatrial valve morphogenesis	BP	1	0	1
sinus venosus development	BP	1	0	1
sinus venosus morphogenesis	BP	1	0	1
site-specific DNA-methyltransferase (adenine-specific) activity	MF	1	0	1
site-specific DNA replication termination	BP	1	0	1
site-specific DNA replication termination at RTS1 barrier	BP	1	0	1
skeletal muscle satellite cell commitment	BP	1	0	1
slit diaphragm assembly	BP	1	0	1
slow axonal transport	BP	1	0	1
slow endocytic recycling	BP	1	0	1
small RNA 2'-O-methyltransferase	MF	1	0	1
SMN-Gemin2 complex	CC	1	0	1
smooth muscle hyperplasia	BP	1	0	1
smooth muscle hypertrophy	BP	1	0	1
smoothened signaling pathway involved in lung development	BP	1	0	1
smoothened signaling pathway involved in regulation of secondary heart field cardioblast proliferation	BP	1	0	1
sn-glycerol-3-phosphate:ubiquinone-8 oxidoreductase activity	MF	1	0	1
sn-glycerol-3-phosphate:ubiquinone oxidoreductase activity	MF	1	0	1
sno(s)RNA polyadenylation	BP	1	0	1
snoRNP binding	MF	1	0	1
snRNA 2'-O-methylation	BP	1	0	1
snRNA export from nucleus	BP	1	0	1
snRNA methylation	BP	1	0	1
snRNA methyltransferase activity	MF	1	0	1
sodium-dependent multivitamin transmembrane transporter activity	MF	1	0	1
sodium-dependent organic anion transmembrane transporter activity	MF	1	0	1
sodium-dependent organic anion transport	BP	1	0	1
sodium-dependent organic cation transport	BP	1	0	1
sodium-dependent self proteolysis	BP	1	0	1
sodium-independent prostaglandin transport	BP	1	0	1
sodium:inorganic phosphate symporter activity	MF	1	0	1
sodium:iodide symporter activity	MF	1	0	1
sodium:potassium-exchanging ATPase activity involved in regulation of cardiac muscle cell membrane potential	MF	1	0	1
sodium:sulfate symporter activity	MF	1	0	1
somatostatin receptor binding	MF	1	0	1
sorbitol biosynthetic process	BP	1	0	1
sorbitol catabolic process	BP	1	0	1
specific granule membrane	CC	1	0	1
specification of anterior mesonephric tubule identity	BP	1	0	1
specification of mesonephric tubule identity	BP	1	0	1
specification of posterior mesonephric tubule identity	BP	1	0	1
specification of ureteric bud anterior/posterior symmetry	BP	1	0	1
specification of ureteric bud anterior/posterior symmetry by BMP signaling pathway	BP	1	0	1
Spemann organizer formation at the anterior end of the primitive streak	BP	1	0	1
sperm competition	BP	1	0	1
sperm displacement	BP	1	0	1
sperm entry	BP	1	0	1
sperm head-tail coupling apparatus	CC	1	0	1
sperm individualization	BP	1	0	1
spermatocyte division	BP	1	0	1
spermidine deacetylation	BP	1	0	1
spermidine synthase activity	MF	1	0	1
spermidine:oxygen oxidoreductase (3-aminopropanal-forming) activity	MF	1	0	1
spermine acetylation	BP	1	0	1
spermine synthase activity	MF	1	0	1
spermine transmembrane transport	BP	1	0	1
spermine transport	BP	1	0	1
sphinganine-1-phosphate biosynthetic process	BP	1	0	1
sphingomyelin phosphodiesterase D activity	MF	1	0	1
sphingomyelin transfer activity	MF	1	0	1
sphingosine hydroxylase activity	MF	1	0	1
spike train	BP	1	0	1
spinal cord anterior/posterior patterning	BP	1	0	1
spindle matrix	CC	1	0	1
spine apparatus assembly	BP	1	0	1
spleen trabecula formation	BP	1	0	1
spliceosome conformational change to release U4 (or U4atac) and U1 (or U11)	BP	1	0	1
squalene monooxygenase activity	MF	1	0	1
squalene synthase activity	MF	1	0	1
SRF-myogenin-E12 complex	CC	1	0	1
SRP-dependent cotranslational protein targeting to membrane, signal sequence recognition	BP	1	0	1
Ssh1 translocon complex	CC	1	0	1
stem cell factor receptor activity	MF	1	0	1
stereocilium coat	CC	1	0	1
steroid 17-alpha-monooxygenase activity	MF	1	0	1
steroid 21-monooxygenase activity	MF	1	0	1
steroid 7-alpha-hydroxylase activity	MF	1	0	1
steroid hormone aporeceptor complex	CC	1	0	1
steroid hormone receptor complex assembly	BP	1	0	1
sterol-4-alpha-carboxylate 3-dehydrogenase (decarboxylating) activity	MF	1	0	1
sterol 12-alpha-hydroxylase activity	MF	1	0	1
sterol 14-demethylase activity	MF	1	0	1
sterol 5-alpha reductase activity	MF	1	0	1
sterol delta7 reductase activity	MF	1	0	1
sterol desaturase activity	MF	1	0	1
sterol regulatory element binding protein cleavage	BP	1	0	1
sterol transmembrane transport	BP	1	0	1
steryl-sulfatase activity	MF	1	0	1
stilbene catabolic process	BP	1	0	1
stilbene metabolic process	BP	1	0	1
stimulatory killer cell immunoglobulin-like receptor signaling pathway	BP	1	0	1
stomach fundus smooth muscle contraction	BP	1	0	1
stomach pylorus smooth muscle contraction	BP	1	0	1
strand displacement	BP	1	0	1
stress response to cadmium ion	BP	1	0	1
striated muscle dense body	CC	1	0	1
strictosidine synthase activity	MF	1	0	1
stromal-epithelial cell signaling involved in prostate gland development	BP	1	0	1
structural constituent of chromatin	MF	1	0	1
structural constituent of presynaptic actin cytoskeleton	MF	1	0	1
submandibular salivary gland formation	BP	1	0	1
subpallium cell proliferation in forebrain	BP	1	0	1
subsarcolemmal mitochondrion	CC	1	0	1
substance K receptor activity	MF	1	0	1
substance P catabolic process	BP	1	0	1
substance P receptor activity	MF	1	0	1
substance P secretion	BP	1	0	1
substance P secretion, neurotransmission	BP	1	0	1
substantia propria of cornea development	BP	1	0	1
substrate localization to autophagosome	BP	1	0	1
subthalamic nucleus development	BP	1	0	1
succinate-CoA ligase complex (ADP-forming)	CC	1	0	1
succinate-hydroxymethylglutarate CoA-transferase activity	MF	1	0	1
sulfate adenylyltransferase complex (ATP)	CC	1	0	1
sulfate transmembrane transport	BP	1	0	1
sulfide oxidation	BP	1	0	1
sulfide oxidation, using sulfide:quinone oxidoreductase	BP	1	0	1
sulfide:quinone oxidoreductase activity	MF	1	0	1
sulfiredoxin activity	MF	1	0	1
sulfite oxidase activity	MF	1	0	1
sulfonylurea receptor activity	MF	1	0	1
sulfur carrier activity	MF	1	0	1
sulfur dioxygenase activity	MF	1	0	1
SUMO conjugating enzyme activity	MF	1	0	1
sumoylated E2 ligase complex	CC	1	0	1
superior temporal gyrus development	BP	1	0	1
superior vena cava morphogenesis	BP	1	0	1
suppression by virus of host autophagy	BP	1	0	1
suppression of symbiont entry into host by host	BP	1	0	1
suramin binding	MF	1	0	1
susceptibility to T cell mediated cytotoxicity	BP	1	0	1
Swi5-Swi2 complex	CC	1	0	1
swimming	BP	1	0	1
symmetric cell division	BP	1	0	1
synapse assembly involved in innervation	BP	1	0	1
synaptic target recognition	BP	1	0	1
synaptic transmission, serotonergic	BP	1	0	1
synaptic vesicle lumen	CC	1	0	1
synchronous neurotransmitter secretion	BP	1	0	1
T-helper 1 cell diapedesis	BP	1	0	1
T-helper 1 cell extravasation	BP	1	0	1
T-helper 17 cell chemotaxis	BP	1	0	1
t-SNARE clustering	BP	1	0	1
T cell meandering migration	BP	1	0	1
T cell secretory granule organization	BP	1	0	1
taste receptor binding	MF	1	0	1
taurine biosynthetic process	BP	1	0	1
taurine:sodium symporter activity	MF	1	0	1
TDP phosphorylation	BP	1	0	1
tear secretion	BP	1	0	1
telomerase catalytic core complex	CC	1	0	1
telomerase RNA reverse transcriptase activity	MF	1	0	1
telomere formation via telomerase	BP	1	0	1
telomere maintenance via base-excision repair	BP	1	0	1
telomeric repeat-containing RNA binding	MF	1	0	1
telomeric repeat-containing RNA transcription	BP	1	0	1
telomeric repeat-containing RNA transcription by RNA polymerase II	BP	1	0	1
template-free RNA nucleotidyltransferase	MF	1	0	1
template for synthesis of G-rich strand of telomere DNA activity	MF	1	0	1
temporomandibular joint articular cartilage development	BP	1	0	1
tendon sheath development	BP	1	0	1
terminal cisterna lumen	CC	1	0	1
terminal loop	CC	1	0	1
termination of G protein-coupled receptor signaling pathway	BP	1	0	1
termination of RNA polymerase III transcription	BP	1	0	1
TERT-RMRP complex	CC	1	0	1
testosterone 16-beta-hydroxylase activity	MF	1	0	1
tetrahydrofolylpolyglutamate biosynthetic process	BP	1	0	1
tetrahydrofolylpolyglutamate synthase activity	MF	1	0	1
tetraterpenoid biosynthetic process	BP	1	0	1
TFIIIA-class transcription factor binding	MF	1	0	1
thermosensory behavior	BP	1	0	1
thiamin-triphosphatase activity	MF	1	0	1
thiamine binding	MF	1	0	1
thiamine diphosphate biosynthetic process	BP	1	0	1
thiamine diphosphokinase activity	MF	1	0	1
thiamine phosphate phosphatase activity	MF	1	0	1
thiamine pyrophosphate transmembrane transporter activity	MF	1	0	1
thienylcyclohexylpiperidine binding	MF	1	0	1
thiocyanate peroxidase activity	MF	1	0	1
thioether S-methyltransferase activity	MF	1	0	1
thiomorpholine-carboxylate dehydrogenase activity	MF	1	0	1
thiopurine S-methyltransferase activity	MF	1	0	1
threonine racemase activity	MF	1	0	1
threonine transport	BP	1	0	1
thrombopoietin receptor activity	MF	1	0	1
thromboxane A2 receptor activity	MF	1	0	1
thromboxane A2 receptor binding	MF	1	0	1
thromboxane receptor activity	MF	1	0	1
thymidine catabolic process	BP	1	0	1
thymidylate synthase activity	MF	1	0	1
thymine binding	MF	1	0	1
thymine transport	BP	1	0	1
thyroid-stimulating hormone receptor activity	MF	1	0	1
thyroid-stimulating hormone signaling pathway	BP	1	0	1
thyroid gland epithelial cell proliferation	BP	1	0	1
thyrotropin-releasing hormone activity	MF	1	0	1
TIRAP-dependent toll-like receptor 4 signaling pathway	BP	1	0	1
TIRAP-dependent toll-like receptor signaling pathway	BP	1	0	1
tissue kallikrein-kinin cascade	BP	1	0	1
tocopherol omega-hydroxylase activity	MF	1	0	1
tocotrienol omega-hydroxylase activity	MF	1	0	1
tolerance induction to nonself antigen	BP	1	0	1
tolerance induction to tumor cell	BP	1	0	1
toll-like receptor 1 signaling pathway	BP	1	0	1
toll-like receptor 6 signaling pathway	BP	1	0	1
toll-like receptor TLR1:TLR2 signaling pathway	BP	1	0	1
Toll binding	MF	1	0	1
toxin activity	MF	1	0	1
toxin biosynthetic process	BP	1	0	1
tracheoesophageal septum formation	BP	1	0	1
TRAF-mediated signal transduction	BP	1	0	1
trans-Golgi network membrane organization	BP	1	0	1
trans-L-3-hydroxyproline dehydratase activity	MF	1	0	1
transcription elongation from mitochondrial promoter	BP	1	0	1
transcription open complex formation at RNA polymerase II promoter	BP	1	0	1
transcription, RNA-templated	BP	1	0	1
transcriptional start site selection at RNA polymerase II promoter	BP	1	0	1
transferase activity, transferring selenium-containing groups	MF	1	0	1
transforming growth factor beta receptor activity, type III	MF	1	0	1
transforming growth factor beta receptor signaling pathway involved in heart development	BP	1	0	1
transforming growth factor beta receptor signaling pathway involved in primitive streak formation	BP	1	0	1
transforming growth factor beta3 activation	BP	1	0	1
transitional one stage B cell differentiation	BP	1	0	1
transitional stage B cell differentiation	BP	1	0	1
translation elongation factor binding	MF	1	0	1
translation initiation complex	CC	1	0	1
translation initiation ternary complex	CC	1	0	1
translation release factor activity, codon nonspecific	MF	1	0	1
translation release factor activity, codon specific	MF	1	0	1
translation repressor activity, non-nucleic acid binding	MF	1	0	1
translational attenuation	BP	1	0	1
translocation of peptides or proteins into host	BP	1	0	1
translocation of peptides or proteins into host cell cytoplasm	BP	1	0	1
transmembrane receptor protein tyrosine phosphatase signaling pathway	BP	1	0	1
transposase activity	MF	1	0	1
transposition, DNA-mediated	BP	1	0	1
TRAPPI protein complex	CC	1	0	1
trehalase activity	MF	1	0	1
trehalose catabolic process	BP	1	0	1
trehalose metabolism in response to stress	BP	1	0	1
trialkylsulfonium hydrolase activity	MF	1	0	1
tricarboxylic acid transmembrane transport	BP	1	0	1
tricellular tight junction assembly	BP	1	0	1
trichloroethylene metabolic process	BP	1	0	1
triglyceride acyl-chain remodeling	BP	1	0	1
triglyceride transfer activity	MF	1	0	1
trimethylamine monooxygenase activity	MF	1	0	1
trimethylamine receptor activity	MF	1	0	1
trimethyllysine dioxygenase activity	MF	1	0	1
trimming of terminal mannose on C branch	BP	1	0	1
triokinase activity	MF	1	0	1
triose-phosphate isomerase activity	MF	1	0	1
triphosphatase activity	MF	1	0	1
triphosphoric monoester hydrolase activity	MF	1	0	1
tRNA-dihydrouridine20 synthase activity	MF	1	0	1
tRNA (adenine-N6-)-methyltransferase activity	MF	1	0	1
tRNA (carboxymethyluridine(34)-5-O)-methyltransferase activity	MF	1	0	1
tRNA (cytosine-2'-O-)-methyltransferase activity	MF	1	0	1
tRNA (guanine(37)-N(1))-methyltransferase activity	MF	1	0	1
tRNA (guanosine-2'-O-)-methyltransferase activity	MF	1	0	1
tRNA (m5U54) methyltransferase activity	MF	1	0	1
tRNA (N(6)-L-threonylcarbamoyladenosine(37)-C(2))-methylthiotransferase	MF	1	0	1
tRNA 2'-phosphotransferase activity	MF	1	0	1
tRNA 3'-terminal CCA addition	BP	1	0	1
tRNA 3'-trailer cleavage, endonucleolytic	BP	1	0	1
tRNA 4-demethylwyosine alpha-amino-alpha-carboxypropyltransferase activity	MF	1	0	1
tRNA adenylyltransferase activity	MF	1	0	1
tRNA demethylation	BP	1	0	1
tRNA dihydrouridine synthesis	BP	1	0	1
tRNA dimethylallyltransferase activity	MF	1	0	1
tRNA exon ligation	BP	1	0	1
tRNA exon ligation utilizing 2',3' cyclic phosphate of 5'-exon as source of linkage phosphate	BP	1	0	1
tRNA guanylyltransferase activity	MF	1	0	1
tRNA methylthiolation	BP	1	0	1
tRNA nucleotidyltransferase activity	MF	1	0	1
tRNA re-export from nucleus	BP	1	0	1
tRNA transcription	BP	1	0	1
tRNA transcription by RNA polymerase III	BP	1	0	1
tRNA wobble adenosine to inosine editing	BP	1	0	1
tRNA wobble base cytosine methylation	BP	1	0	1
trochlear nerve formation	BP	1	0	1
trochlear nerve morphogenesis	BP	1	0	1
trypsinogen activation	BP	1	0	1
TSC1-TSC2 complex binding	MF	1	0	1
tubulin-dependent ATPase activity	MF	1	0	1
tubulin-tyrosine ligase activity	MF	1	0	1
tubulin N-acetyltransferase activity	MF	1	0	1
type 1 cannabinoid receptor binding	MF	1	0	1
type 1 galanin receptor binding	MF	1	0	1
type 1 hypocretin receptor binding	MF	1	0	1
type 1 melanin-concentrating hormone receptor binding	MF	1	0	1
type 1 neuromedin U receptor binding	MF	1	0	1
type 1 parathyroid hormone receptor binding	MF	1	0	1
type 2 angiotensin receptor binding	MF	1	0	1
type 2 hypocretin receptor binding	MF	1	0	1
type 2 metabotropic glutamate receptor binding	MF	1	0	1
type 2 neuromedin U receptor binding	MF	1	0	1
type B gastrin/cholecystokinin receptor binding	MF	1	0	1
type B pancreatic cell fate commitment	BP	1	0	1
type B pancreatic cell maturation	BP	1	0	1
type III interferon production	BP	1	0	1
tyrosine-ester sulfotransferase activity	MF	1	0	1
tyrosine 3-monooxygenase activator activity	MF	1	0	1
tyrosine 3-monooxygenase activity	MF	1	0	1
tyrosine biosynthetic process	BP	1	0	1
tyrosine biosynthetic process, by oxidation of phenylalanine	BP	1	0	1
tyrosyl-RNA phosphodiesterase activity	MF	1	0	1
U11/U12 snRNP	CC	1	0	1
U2-type post-spliceosomal complex	CC	1	0	1
U2 snRNA 3'-end processing	BP	1	0	1
U6 2'-O-snRNA methylation	BP	1	0	1
U6 snRNA (adenine-(43)-N(6))-methyltransferase activity	MF	1	0	1
U6atac snRNA binding	MF	1	0	1
U6atac snRNP	CC	1	0	1
ubiquinone-6 biosynthetic process	BP	1	0	1
ubiquinone-6 metabolic process	BP	1	0	1
ubiquinone biosynthetic process via 3,4-dihydroxy-5-polyprenylbenzoate	BP	1	0	1
UDP-alpha-D-glucose:glucosyl-glycogenin alpha-D-glucosyltransferase activity	MF	1	0	1
UDP-glucose 4-epimerase activity	MF	1	0	1
UDP-glucose 6-dehydrogenase activity	MF	1	0	1
UDP-glucose catabolic process	BP	1	0	1
UDP-glucose transmembrane transport	BP	1	0	1
UDP-glucose transmembrane transporter activity	MF	1	0	1
UDP-glucose:hexose-1-phosphate uridylyltransferase activity	MF	1	0	1
UDP-glucuronate 5'-epimerase activity	MF	1	0	1
UDP-glucuronate biosynthetic process	BP	1	0	1
UDP-glucuronate decarboxylase activity	MF	1	0	1
UDP-N-acetylglucosamine-dolichyl-phosphate N-acetylglucosaminephosphotransferase activity	MF	1	0	1
UDP-N-acetylglucosamine 2-epimerase activity	MF	1	0	1
UDP-N-acetylglucosamine 4-epimerase activity	MF	1	0	1
UDP-N-acetylglucosamine catabolic process	BP	1	0	1
UDP-xylose transmembrane transport	BP	1	0	1
UDP-xylose transmembrane transporter activity	MF	1	0	1
UDP biosynthetic process	BP	1	0	1
UDP phosphorylation	BP	1	0	1
UFM1 activating enzyme activity	MF	1	0	1
UFM1 conjugating enzyme activity	MF	1	0	1
UFM1 ligase activity	MF	1	0	1
urate homeostasis	BP	1	0	1
urate oxidase activity	MF	1	0	1
ureter epithelial cell differentiation	BP	1	0	1
URM1 activating enzyme activity	MF	1	0	1
urocanate hydratase activity	MF	1	0	1
urokinase plasminogen activator receptor activity	MF	1	0	1
uropod membrane	CC	1	0	1
uroporphyrinogen decarboxylase activity	MF	1	0	1
uroporphyrinogen III biosynthetic process	BP	1	0	1
urothelial cell proliferation	BP	1	0	1
ursodeoxycholate 7-beta-dehydrogenase (NAD+) activity	MF	1	0	1
uterine gland development	BP	1	0	1
UTP-monosaccharide-1-phosphate uridylyltransferase activity	MF	1	0	1
UTP catabolic process	BP	1	0	1
UTP:glucose-1-phosphate uridylyltransferase activity	MF	1	0	1
UV-damage excision repair, DNA incision	BP	1	0	1
V1B vasopressin receptor binding	MF	1	0	1
V2 vasopressin receptor binding	MF	1	0	1
vacuolar sequestering	BP	1	0	1
valine transport	BP	1	0	1
vanadium ion transmembrane transporter activity	MF	1	0	1
vanadium ion transport	BP	1	0	1
vascular endothelial growth factor receptor-1 signaling pathway	BP	1	0	1
vascular endothelial growth factor receptor-3 signaling pathway	BP	1	0	1
vasoconstriction of artery involved in baroreceptor response to lowering of systemic arterial blood pressure	BP	1	0	1
vasoconstriction of artery involved in ischemic response to lowering of systemic arterial blood pressure	BP	1	0	1
vasomotion	BP	1	0	1
VCP-NPL4-UFD1 AAA ATPase complex assembly	BP	1	0	1
VEGF-activated neuropilin signaling pathway involved in axon guidance	BP	1	0	1
venous endothelial cell differentiation	BP	1	0	1
ventral midline determination	BP	1	0	1
ventral spinal cord interneuron fate determination	BP	1	0	1
ventral surface of cell	CC	1	0	1
very-long-chain enoyl-CoA reductase activity	MF	1	0	1
very long-chain fatty-acyl-CoA catabolic process	BP	1	0	1
very long chain acyl-CoA hydrolase activity	MF	1	0	1
vesicle-mediated intercellular transport	BP	1	0	1
vesicle fusion with vesicle	BP	1	0	1
vesicle scission	BP	1	0	1
vesicle targeting, trans-Golgi to periciliary membrane compartment	BP	1	0	1
vesicle tethering involved in exocytosis	BP	1	0	1
vestibular receptor cell stereocilium organization	BP	1	0	1
viral capsid secondary envelopment	BP	1	0	1
viral replication complex formation and maintenance	BP	1	0	1
viral translational frameshifting	BP	1	0	1
visceral mesoderm-endoderm interaction involved in midgut development	BP	1	0	1
visceral muscle development	BP	1	0	1
vitamin-K-epoxide reductase (warfarin-insensitive) activity	MF	1	0	1
vitamin B6 catabolic process	BP	1	0	1
vitamin D 23-hydroxylase activity	MF	1	0	1
vitamin E biosynthetic process	BP	1	0	1
vitelline membrane formation	BP	1	0	1
voltage-gated calcium channel activity involved in bundle of His cell action potential	MF	1	0	1
voltage-gated potassium channel activity involved in bundle of His cell action potential repolarization	MF	1	0	1
voltage-gated potassium channel activity involved in SA node cell action potential depolarization	MF	1	0	1
voltage-gated potassium channel activity involved in SA node cell action potential repolarization	MF	1	0	1
voltage-gated proton channel activity	MF	1	0	1
voltage-gated sodium channel activity involved in AV node cell action potential	MF	1	0	1
voltage-gated sodium channel activity involved in bundle of His cell action potential	MF	1	0	1
voltage-gated sodium channel activity involved in SA node cell action potential	MF	1	0	1
Wnt-Frizzled-LRP5/6 complex assembly	BP	1	0	1
Wnt signaling pathway involved in digestive tract morphogenesis	BP	1	0	1
Wnt signalosome assembly	BP	1	0	1
X11-like protein binding	MF	1	0	1
xanthine biosynthetic process	BP	1	0	1
xanthine dehydrogenase activity	MF	1	0	1
xanthine oxidase activity	MF	1	0	1
xanthophyll biosynthetic process	BP	1	0	1
XDP catabolic process	BP	1	0	1
xenobiotic transport across blood-nerve barrier	BP	1	0	1
XTP binding	MF	1	0	1
xylose binding	MF	1	0	1
xylosylprotein 4-beta-galactosyltransferase activity	MF	1	0	1
xylulokinase activity	MF	1	0	1
yolk	CC	1	0	1
zeaxanthin biosynthetic process	BP	1	0	1
zeaxanthin metabolic process	BP	1	0	1
zinc:bicarbonate symporter activity	MF	1	0	1
zona limitans intrathalamica formation	BP	1	0	1
'de novo' GDP-L-fucose biosynthetic process	BP	2	0	1
(alpha-N-acetylneuraminyl-2,3-beta-galactosyl-1,3)-N-acetyl-galactosaminide 6-alpha-sialyltransferase activity	MF	2	0	1
[acetyl-CoA carboxylase] kinase activity	MF	2	0	1
[acyl-carrier-protein] S-malonyltransferase activity	MF	2	0	1
[hydroxymethylglutaryl-CoA reductase (NADPH)] kinase activity	MF	2	0	1
[pyruvate dehydrogenase (lipoamide)] phosphatase activity	MF	2	0	1
1-(4-iodo-2,5-dimethoxyphenyl)propan-2-amine binding	MF	2	0	1
10-formyltetrahydrofolate biosynthetic process	BP	2	0	1
10-formyltetrahydrofolate catabolic process	BP	2	0	1
11-beta-hydroxysteroid dehydrogenase [NAD(P)] activity	MF	2	0	1
15-hydroxyprostaglandin-D dehydrogenase (NADP+) activity	MF	2	0	1
16-hydroxypalmitate dehydrogenase activity	MF	2	0	1
17-alpha,20-alpha-dihydroxypregn-4-en-3-one dehydrogenase activity	MF	2	0	1
17-beta-hydroxysteroid dehydrogenase (NAD+) activity	MF	2	0	1
17-beta-ketosteroid reductase activity	MF	2	0	1
2-oxo-4-hydroxy-4-carboxy-5-ureidoimidazoline decarboxylase activity	MF	2	0	1
2-oxobutyrate metabolic process	BP	2	0	1
2-polyprenyl-6-methoxy-1,4-benzoquinone methyltransferase activity	MF	2	0	1
2,4-dienoyl-CoA reductase (NADPH) activity	MF	2	0	1
3'-flap endonuclease activity	MF	2	0	1
3'-phosphoadenosine 5'-phosphosulfate biosynthetic process	BP	2	0	1
3'-phosphoadenosine 5'-phosphosulfate transmembrane transporter activity	MF	2	0	1
3'-tRNA processing endoribonuclease activity	MF	2	0	1
3'(2'),5'-bisphosphate nucleotidase activity	MF	2	0	1
3-hydroxybutyrate dehydrogenase activity	MF	2	0	1
3-methyl-2-oxobutanoate dehydrogenase (2-methylpropanoyl-transferring) activity	MF	2	0	1
3-oxoacyl-[acyl-carrier-protein] reductase (NADH) activity	MF	2	0	1
3-oxoacyl-[acyl-carrier-protein] synthase activity	MF	2	0	1
4-alpha-hydroxytetrahydrobiopterin dehydratase activity	MF	2	0	1
4-hydroxyphenylpyruvate dioxygenase activity	MF	2	0	1
4-nitrophenol metabolic process	BP	2	0	1
5'-3' RNA helicase activity	MF	2	0	1
5-aminolevulinate synthase activity	MF	2	0	1
5-formyltetrahydrofolate cyclo-ligase activity	MF	2	0	1
6-phosphogluconolactonase activity	MF	2	0	1
8-oxo-7,8-dihydrodeoxyguanosine triphosphate pyrophosphatase activity	MF	2	0	1
8-oxo-7,8-dihydroguanine DNA N-glycosylase activity	MF	2	0	1
8-oxo-7,8-dihydroguanosine triphosphate pyrophosphatase activity	MF	2	0	1
8-oxo-dGDP phosphatase activity	MF	2	0	1
9+0 motile cilium	CC	2	0	1
ABC-type bile acid transporter activity	MF	2	0	1
abducens nerve development	BP	2	0	1
abducens nerve formation	BP	2	0	1
abducens nerve morphogenesis	BP	2	0	1
abortive mitotic cell cycle	BP	2	0	1
acetaldehyde metabolic process	BP	2	0	1
acetate biosynthetic process	BP	2	0	1
acetate ester transmembrane transporter activity	MF	2	0	1
acetyl-CoA carboxylase activity	MF	2	0	1
acetylcholine transmembrane transporter activity	MF	2	0	1
acetylcholinesterase activity	MF	2	0	1
acid-sensing ion channel activity	MF	2	0	1
actin filament debranching	BP	2	0	1
actin filament uncapping	BP	2	0	1
actin rod assembly	BP	2	0	1
activating MHC class I receptor activity	MF	2	0	1
activation of meiosis involved in egg activation	BP	2	0	1
activation of phospholipase A2 activity	BP	2	0	1
activation of plasma proteins involved in acute inflammatory response	BP	2	0	1
activin receptor antagonist activity	MF	2	0	1
acyl-[acyl-carrier-protein] hydrolase activity	MF	2	0	1
acylphosphatase activity	MF	2	0	1
adaptation of rhodopsin mediated signaling	BP	2	0	1
adaxial/abaxial pattern specification	BP	2	0	1
adenine salvage	BP	2	0	1
adenosine 5'-monophosphoramidase activity	MF	2	0	1
adenosylmethionine decarboxylase activity	MF	2	0	1
adenylate cyclase-inhibiting adrenergic receptor signaling pathway	BP	2	0	1
adenylate cyclase activator activity	MF	2	0	1
adenylate cyclase inhibitor activity	MF	2	0	1
adenylate cyclase regulator activity	MF	2	0	1
adenylosuccinate synthase activity	MF	2	0	1
adenylylsulfate kinase activity	MF	2	0	1
adipokinetic hormone receptor activity	MF	2	0	1
ADP-D-ribose binding	MF	2	0	1
ADP-ribosylarginine hydrolase activity	MF	2	0	1
adrenal chromaffin cell differentiation	BP	2	0	1
adrenal cortex formation	BP	2	0	1
adrenomedullin binding	MF	2	0	1
adult somatic muscle development	BP	2	0	1
aflatoxin catabolic process	BP	2	0	1
AIP1-IRE1 complex	CC	2	0	1
alanine-glyoxylate transaminase activity	MF	2	0	1
alanine-oxo-acid transaminase activity	MF	2	0	1
alcohol transmembrane transporter activity	MF	2	0	1
aldonic acid catabolic process	BP	2	0	1
aldonic acid metabolic process	BP	2	0	1
aliphatic-amine oxidase activity	MF	2	0	1
alkanesulfonate binding	MF	2	0	1
alkenylglycerophosphocholine hydrolase activity	MF	2	0	1
alkenylglycerophosphoethanolamine hydrolase activity	MF	2	0	1
all-trans-decaprenyl-diphosphate synthase activity	MF	2	0	1
all-trans-retinol binding	MF	2	0	1
allantois development	BP	2	0	1
allyl-alcohol dehydrogenase activity	MF	2	0	1
alpha-1,3-galactosyltransferase activity	MF	2	0	1
alpha-1,6-mannosylglycoprotein 6-beta-N-acetylglucosaminyltransferase activity	MF	2	0	1
alpha-1A adrenergic receptor binding	MF	2	0	1
alpha-1B adrenergic receptor binding	MF	2	0	1
alpha-2C adrenergic receptor binding	MF	2	0	1
alpha-galactosidase activity	MF	2	0	1
alpha-glucoside transmembrane transporter activity	MF	2	0	1
alpha-glucoside transport	BP	2	0	1
alpha-ketoacid dehydrogenase activity	MF	2	0	1
alpha-ketoglutarate transport	BP	2	0	1
alpha-L-arabinofuranosidase activity	MF	2	0	1
alpha-L-fucosidase activity	MF	2	0	1
alpha-tubulin acetylation	BP	2	0	1
alpha9-beta1 integrin-ADAM8 complex	CC	2	0	1
alpha9-beta1 integrin-vascular cell adhesion molecule-1 complex	CC	2	0	1
alphav-beta3 integrin-HMGB1 complex	CC	2	0	1
alphav-beta3 integrin-PKCalpha complex	CC	2	0	1
alveolar lamellar body membrane	CC	2	0	1
ameloblast differentiation	BP	2	0	1
amidase activity	MF	2	0	1
amino acid kinase activity	MF	2	0	1
amino acid transport complex	CC	2	0	1
aminoacetone:oxygen oxidoreductase(deaminating) activity	MF	2	0	1
aminomethyltransferase activity	MF	2	0	1
ammonium homeostasis	BP	2	0	1
ammonium import across plasma membrane	BP	2	0	1
AMP phosphorylation	BP	2	0	1
AMP transmembrane transporter activity	MF	2	0	1
amphisome	CC	2	0	1
amylin receptor complex 1	CC	2	0	1
amylin receptor complex 2	CC	2	0	1
amylin receptor complex 3	CC	2	0	1
amyloid-beta complex	CC	2	0	1
anandamide 14,15 epoxidase activity	MF	2	0	1
anandamide epoxidase activity	MF	2	0	1
anchored component of postsynaptic endosome membrane	CC	2	0	1
anchored component of postsynaptic recycling endosome membrane	CC	2	0	1
androgen binding	MF	2	0	1
angiogenin-PRI complex	CC	2	0	1
angiotensin-activated signaling pathway involved in heart process	BP	2	0	1
angiotensin-mediated vasodilation involved in regulation of systemic arterial blood pressure	BP	2	0	1
angiotensin type I receptor activity	MF	2	0	1
anterior neuropore closure	BP	2	0	1
anterior/posterior pattern specification involved in kidney development	BP	2	0	1
anterograde dendritic transport of messenger ribonucleoprotein complex	BP	2	0	1
antibiotic metabolic process	BP	2	0	1
antigen processing and presentation of endogenous peptide antigen via MHC class Ib via ER pathway	BP	2	0	1
antigen processing and presentation of endogenous peptide antigen via MHC class Ib via ER pathway, TAP-dependent	BP	2	0	1
antigen processing and presentation of exogenous peptide antigen via MHC class I, TAP-dependent	BP	2	0	1
antigen processing and presentation, endogenous lipid antigen via MHC class Ib	BP	2	0	1
AnxA2-p11 complex	CC	2	0	1
apical ectoplasmic specialization	CC	2	0	1
apical tubulobulbar complex	CC	2	0	1
apolipoprotein A-I receptor activity	MF	2	0	1
apolipoprotein receptor activity	MF	2	0	1
apoptotic process involved in metanephric collecting duct development	BP	2	0	1
apoptotic process involved in metanephric nephron tubule development	BP	2	0	1
arabinose metabolic process	BP	2	0	1
arachidonate 5-lipoxygenase activity	MF	2	0	1
arachidonate 8(R)-lipoxygenase activity	MF	2	0	1
arginase activity	MF	2	0	1
arginine biosynthetic process via ornithine	BP	2	0	1
arginine catabolic process to ornithine	BP	2	0	1
argininosuccinate metabolic process	BP	2	0	1
aromatic amino acid family biosynthetic process	BP	2	0	1
arsonoacetate metabolic process	BP	2	0	1
aryldialkylphosphatase activity	MF	2	0	1
arylformamidase activity	MF	2	0	1
ascending thin limb development	BP	2	0	1
asparaginase activity	MF	2	0	1
asparagine-tRNA ligase activity	MF	2	0	1
aspartate-tRNA ligase activity	MF	2	0	1
aspartate 1-decarboxylase activity	MF	2	0	1
aspartate secretion	BP	2	0	1
astrocyte chemotaxis	BP	2	0	1
asymmetric Golgi ribbon formation	BP	2	0	1
asymmetric, glutamatergic, excitatory synapse	CC	2	0	1
ATF1-ATF4 transcription factor complex	CC	2	0	1
Atg12 transferase activity	MF	2	0	1
ATP-binding cassette (ABC) transporter complex	CC	2	0	1
ATP export	BP	2	0	1
atrial ventricular junction remodeling	BP	2	0	1
atrioventricular canal morphogenesis	BP	2	0	1
atrioventricular node cell development	BP	2	0	1
atrioventricular node cell differentiation	BP	2	0	1
attachment of spindle microtubules to kinetochore involved in meiotic chromosome segregation	BP	2	0	1
auditory receptor cell fate specification	BP	2	0	1
autosome	CC	2	0	1
avascular cornea development in camera-type eye	BP	2	0	1
axonemal basal plate	CC	2	0	1
axonemal central pair projection	CC	2	0	1
azurophil granule lumen	CC	2	0	1
azurophil granule membrane	CC	2	0	1
B cell homeostatic proliferation	BP	2	0	1
B cell negative selection	BP	2	0	1
BAK complex	CC	2	0	1
baroreceptor response to decreased systemic arterial blood pressure	BP	2	0	1
basal ectoplasmic specialization	CC	2	0	1
Bcl3/NF-kappaB2 complex	CC	2	0	1
behavioral response to starvation	BP	2	0	1
benzoate-CoA ligase activity	MF	2	0	1
beta-1,3-galactosyl-O-glycosyl-glycoprotein beta-1,3-N-acetylglucosaminyltransferase activity	MF	2	0	1
beta-3 adrenergic receptor binding	MF	2	0	1
beta-carotene 15,15'-monooxygenase activity	MF	2	0	1
beta-catenin-TCF complex assembly	BP	2	0	1
beta-catenin destruction complex binding	MF	2	0	1
beta-galactoside alpha-2,6-sialyltransferase activity	MF	2	0	1
beta-N-acetylglucosaminidase activity	MF	2	0	1
betaine-homocysteine S-methyltransferase activity	MF	2	0	1
bile acid catabolic process	BP	2	0	1
biliverdin reductase (NAD(P)+) activity	MF	2	0	1
biotin import across plasma membrane	BP	2	0	1
biotinidase activity	MF	2	0	1
biphenyl catabolic process	BP	2	0	1
bis(5'-nucleosyl)-tetraphosphatase (asymmetrical) activity	MF	2	0	1
bis(5'-nucleosyl)-tetraphosphatase activity	MF	2	0	1
bisphosphoglycerate phosphatase activity	MF	2	0	1
BLOC-2 complex binding	MF	2	0	1
BLOC-3 complex	CC	2	0	1
blood microparticle formation	BP	2	0	1
blood vessel lumenization	BP	2	0	1
bombesin receptor signaling pathway	BP	2	0	1
box H/ACA RNA 3'-end processing	BP	2	0	1
box H/ACA RNA metabolic process	BP	2	0	1
box H/ACA RNA processing	BP	2	0	1
box H/ACA snoRNP assembly	BP	2	0	1
bradykinin receptor activity	MF	2	0	1
branch elongation involved in salivary gland morphogenesis	BP	2	0	1
BRCA1-BARD1 complex	CC	2	0	1
brexanolone metabolic process	BP	2	0	1
bronchus cartilage development	BP	2	0	1
bronchus morphogenesis	BP	2	0	1
brown fat cell proliferation	BP	2	0	1
butyryl-CoA dehydrogenase activity	MF	2	0	1
CAAX-box protein maturation	BP	2	0	1
CAAX-box protein processing	BP	2	0	1
CAAX-protein geranylgeranyltransferase activity	MF	2	0	1
CAAX-protein geranylgeranyltransferase complex	CC	2	0	1
calcitonin gene-related peptide receptor signaling pathway	BP	2	0	1
calcitonin receptor activity	MF	2	0	1
calcitonin receptor binding	MF	2	0	1
calcium-dependent carbohydrate binding	MF	2	0	1
calcium-dependent cell-matrix adhesion	BP	2	0	1
calcium-dependent phospholipase C activity	MF	2	0	1
calcium-dependent protein kinase C activity	MF	2	0	1
calcium-dependent self proteolysis	BP	2	0	1
calcium-mediated signaling using extracellular calcium source	BP	2	0	1
calcium export from the mitochondrion	BP	2	0	1
calcium ion binding involved in regulation of cytosolic calcium ion concentration	MF	2	0	1
calcium ion binding involved in regulation of presynaptic cytosolic calcium ion concentration	MF	2	0	1
calcium ion regulated lysosome exocytosis	BP	2	0	1
calcium ion transport from cytosol to endoplasmic reticulum	BP	2	0	1
calcium sensitive guanylate cyclase activator activity	MF	2	0	1
calcium:sodium antiporter activity involved in regulation of cardiac muscle cell membrane potential	MF	2	0	1
camera-type eye photoreceptor cell fate commitment	BP	2	0	1
canonical Wnt signaling pathway involved in metanephric kidney development	BP	2	0	1
canonical Wnt signaling pathway involved in positive regulation of apoptotic process	BP	2	0	1
canonical Wnt signaling pathway involved in positive regulation of cardiac outflow tract cell proliferation	BP	2	0	1
canonical Wnt signaling pathway involved in positive regulation of epithelial to mesenchymal transition	BP	2	0	1
canonical Wnt signaling pathway involved in regulation of type B pancreatic cell proliferation	BP	2	0	1
cap-dependent translational initiation	BP	2	0	1
cap-independent translational initiation of linear mRNA	BP	2	0	1
cap mRNA methylation	BP	2	0	1
cap1 mRNA methylation	BP	2	0	1
carbamoyl-phosphate synthase (glutamine-hydrolyzing) activity	MF	2	0	1
carbohydrate utilization	BP	2	0	1
carboxyl- or carbamoyltransferase activity	MF	2	0	1
cardiac atrium formation	BP	2	0	1
cardiac endothelial to mesenchymal transition	BP	2	0	1
cardiac fibroblast cell development	BP	2	0	1
cardiac fibroblast cell differentiation	BP	2	0	1
cardiac left ventricle formation	BP	2	0	1
cardiac muscle tissue growth involved in heart morphogenesis	BP	2	0	1
cardiac pacemaker cell fate commitment	BP	2	0	1
cardiac septum cell differentiation	BP	2	0	1
carnitine O-octanoyltransferase activity	MF	2	0	1
carnitine transmembrane transport	BP	2	0	1
carnosine metabolic process	BP	2	0	1
carotene catabolic process	BP	2	0	1
carotene metabolic process	BP	2	0	1
carotenoid dioxygenase activity	MF	2	0	1
catabolism by host of substance in symbiont	BP	2	0	1
catabolism by host of symbiont macromolecule	BP	2	0	1
catabolism by organism of macromolecule in other organism involved in symbiotic interaction	BP	2	0	1
catabolism of substance in other organism involved in symbiotic interaction	BP	2	0	1
catechol O-methyltransferase activity	MF	2	0	1
cation-transporting ATPase complex	CC	2	0	1
CCR4-NOT complex binding	MF	2	0	1
CCR7 chemokine receptor binding	MF	2	0	1
CD40 receptor binding	MF	2	0	1
CD8-positive, alpha-beta cytotoxic T cell extravasation	BP	2	0	1
CD8-positive, alpha-beta T cell lineage commitment	BP	2	0	1
CD80 biosynthetic process	BP	2	0	1
CDP-choline pathway	BP	2	0	1
CDP-diacylglycerol biosynthetic process	BP	2	0	1
cell-cell adhesion in response to extracellular stimulus	BP	2	0	1
cell-cell signaling involved in kidney development	BP	2	0	1
cell-cell signaling involved in lung development	BP	2	0	1
cell-cell signaling involved in mammary gland development	BP	2	0	1
cell-cell signaling involved in metanephros development	BP	2	0	1
cell-matrix adhesion involved in ameboidal cell migration	BP	2	0	1
cell cycle DNA replication maintenance of fidelity	BP	2	0	1
cell dedifferentiation involved in phenotypic switching	BP	2	0	1
cell migration involved in heart formation	BP	2	0	1
cell wall macromolecule catabolic process	BP	2	0	1
cellular cadmium ion homeostasis	BP	2	0	1
cellular hypotonic salinity response	BP	2	0	1
cellular lactam metabolic process	BP	2	0	1
cellular manganese ion homeostasis	BP	2	0	1
cellular response to 2,3,7,8-tetrachlorodibenzodioxine	BP	2	0	1
cellular response to alkaline pH	BP	2	0	1
cellular response to bleomycin	BP	2	0	1
cellular response to cell-matrix adhesion	BP	2	0	1
cellular response to cobalt ion	BP	2	0	1
cellular response to diamide	BP	2	0	1
cellular response to dsDNA	BP	2	0	1
cellular response to endothelin	BP	2	0	1
cellular response to erythropoietin	BP	2	0	1
cellular response to genistein	BP	2	0	1
cellular response to glucagon stimulus	BP	2	0	1
cellular response to high density lipoprotein particle stimulus	BP	2	0	1
cellular response to hydrostatic pressure	BP	2	0	1
cellular response to hydroxyisoflavone	BP	2	0	1
cellular response to interleukin-8	BP	2	0	1
cellular response to iron(III) ion	BP	2	0	1
cellular response to jasmonic acid stimulus	BP	2	0	1
cellular response to L-arginine	BP	2	0	1
cellular response to leptomycin B	BP	2	0	1
cellular response to menadione	BP	2	0	1
cellular response to methylglyoxal	BP	2	0	1
cellular response to morphine	BP	2	0	1
cellular response to mycophenolic acid	BP	2	0	1
cellular response to norepinephrine stimulus	BP	2	0	1
cellular response to phenylpropanoid	BP	2	0	1
cellular response to phosphate starvation	BP	2	0	1
cellular response to redox state	BP	2	0	1
cellular response to tunicamycin	BP	2	0	1
cellular response to vasopressin	BP	2	0	1
cellular response to vitamin K	BP	2	0	1
cellular response to water deprivation	BP	2	0	1
cellular response to zinc ion starvation	BP	2	0	1
cellular stress response to acid chemical	BP	2	0	1
central nervous system morphogenesis	BP	2	0	1
central tolerance induction	BP	2	0	1
centrosome-templated microtubule nucleation	BP	2	0	1
ceramide glucosyltransferase activity	MF	2	0	1
ceramide kinase activity	MF	2	0	1
ceramide phosphoethanolamine biosynthetic process	BP	2	0	1
ceramide phosphoethanolamine metabolic process	BP	2	0	1
cerebellar granule cell precursor tangential migration	BP	2	0	1
cerebellar Purkinje cell layer maturation	BP	2	0	1
cerebellum structural organization	BP	2	0	1
cerebellum vasculature development	BP	2	0	1
cerebral cortex GABAergic interneuron fate commitment	BP	2	0	1
CERF complex	CC	2	0	1
cGMP-dependent protein kinase activity	MF	2	0	1
CGRP receptor complex	CC	2	0	1
chemokine (C-C motif) ligand 11 production	BP	2	0	1
chemorepulsion involved in interneuron migration from the subpallium to the cortex	BP	2	0	1
chemorepulsion involved in postnatal olfactory bulb interneuron migration	BP	2	0	1
chiasma	CC	2	0	1
cholate-CoA ligase activity	MF	2	0	1
cholecystokinin receptor activity	MF	2	0	1
cholecystokinin signaling pathway	BP	2	0	1
cholestenol delta-isomerase activity	MF	2	0	1
cholesterol monooxygenase (side-chain-cleaving) activity	MF	2	0	1
cholesterol O-acyltransferase activity	MF	2	0	1
choline-phosphate cytidylyltransferase activity	MF	2	0	1
choline kinase activity	MF	2	0	1
choloyl-CoA hydrolase activity	MF	2	0	1
chondroitin-glucuronate 5-epimerase activity	MF	2	0	1
chondroitin 6-sulfotransferase activity	MF	2	0	1
CHOP-ATF3 complex	CC	2	0	1
CHOP-ATF4 complex	CC	2	0	1
chromosome passenger complex localization to kinetochore	BP	2	0	1
chromosome, subtelomeric region	CC	2	0	1
chronic inflammatory response to non-antigenic stimulus	BP	2	0	1
chylomicron binding	MF	2	0	1
ciliary transition zone assembly	BP	2	0	1
citrate (Si)-synthase activity	MF	2	0	1
citrate synthase activity	MF	2	0	1
class I DNA-(apurinic or apyrimidinic site) endonuclease activity	MF	2	0	1
clathrin-sculpted gamma-aminobutyric acid transport vesicle	CC	2	0	1
clathrin-sculpted gamma-aminobutyric acid transport vesicle membrane	CC	2	0	1
clathrin-sculpted vesicle	CC	2	0	1
cleavage body	CC	2	0	1
cleavage furrow ingression	BP	2	0	1
climbing fiber	CC	2	0	1
cloacal septation	BP	2	0	1
CLOCK-BMAL transcription complex	CC	2	0	1
CMP-N-acetylneuraminate metabolic process	BP	2	0	1
CNTFR-CLCF1 complex	CC	2	0	1
coenzyme A transmembrane transporter activity	MF	2	0	1
collagen fibril binding	MF	2	0	1
collateral sprouting of injured axon	BP	2	0	1
collecting lymphatic vessel constriction	BP	2	0	1
colon smooth muscle contraction	BP	2	0	1
complement component C3a binding	MF	2	0	1
complement component C5a receptor activity	MF	2	0	1
condensed nuclear chromosome inner kinetochore	CC	2	0	1
COPI-coated Golgi to ER transport vesicle	CC	2	0	1
coproporphyrinogen oxidase activity	MF	2	0	1
corneocyte development	BP	2	0	1
coronary vein morphogenesis	BP	2	0	1
corpora quadrigemina development	BP	2	0	1
cortical microtubule plus-end	CC	2	0	1
corticospinal neuron axon guidance	BP	2	0	1
corticosterone 18-monooxygenase activity	MF	2	0	1
corticotrophin-releasing factor receptor activity	MF	2	0	1
corticotropin-releasing hormone binding	MF	2	0	1
corticotropin-releasing hormone receptor activity	MF	2	0	1
corticotropin hormone receptor binding	MF	2	0	1
coumarin 7-hydroxylase activity	MF	2	0	1
coumarin catabolic process	BP	2	0	1
creatine biosynthetic process	BP	2	0	1
creatine metabolic process	BP	2	0	1
CRLF-CLCF1 complex	CC	2	0	1
cross-receptor inhibition within G protein-coupled receptor heterodimer	BP	2	0	1
CSF1-CSF1R complex	CC	2	0	1
CTP binding	MF	2	0	1
CURI complex	CC	2	0	1
cuticle development	BP	2	0	1
cyclic-GMP-AMP binding	MF	2	0	1
cyclin A1-CDK2 complex	CC	2	0	1
cyclin K-CDK12 complex	CC	2	0	1
cyclin K-CDK13 complex	CC	2	0	1
cysteine-S-conjugate beta-lyase activity	MF	2	0	1
cysteine-tRNA ligase activity	MF	2	0	1
cysteine biosynthetic process via cystathionine	BP	2	0	1
cysteine transmembrane transporter activity	MF	2	0	1
cysteine transport	BP	2	0	1
cysteinyl-tRNA aminoacylation	BP	2	0	1
cysteinyl leukotriene receptor activity	MF	2	0	1
cytidylate cyclase activity	MF	2	0	1
cytokine precursor processing	BP	2	0	1
cytoplasmic cyclin-dependent protein kinase holoenzyme complex	CC	2	0	1
cytoplasmic microtubule plus-end	CC	2	0	1
cytoplasmic side of late endosome membrane	CC	2	0	1
cytoplasmic side of mitochondrial outer membrane	CC	2	0	1
cytoplasmic side of rough endoplasmic reticulum membrane	CC	2	0	1
cytosine C-5 DNA demethylase activity	MF	2	0	1
cytosine metabolic process	BP	2	0	1
cytoskeletal protein-membrane anchor activity	MF	2	0	1
cytotoxic T cell degranulation	BP	2	0	1
D-amino-acid oxidase activity	MF	2	0	1
D-amino acid catabolic process	BP	2	0	1
D-amino acid transmembrane transporter activity	MF	2	0	1
D-aminoacyl-tRNA deacylase activity	MF	2	0	1
D-gluconate catabolic process	BP	2	0	1
D-gluconate metabolic process	BP	2	0	1
D-serine metabolic process	BP	2	0	1
D-tyrosyl-tRNA(Tyr) deacylase activity	MF	2	0	1
D4 dopamine receptor binding	MF	2	0	1
dADP metabolic process	BP	2	0	1
DBIRD complex	CC	2	0	1
deactivation of mitotic spindle assembly checkpoint	BP	2	0	1
death-inducing signaling complex assembly	BP	2	0	1
death receptor agonist activity	MF	2	0	1
dehydrodolichyl diphosphate synthase activity	MF	2	0	1
dehydrodolichyl diphosphate synthase complex	CC	2	0	1
delta14-sterol reductase activity	MF	2	0	1
delta4-3-oxosteroid 5beta-reductase activity	MF	2	0	1
dendritic cell proliferation	BP	2	0	1
dendritic transport of mitochondrion	BP	2	0	1
deoxyadenosine kinase activity	MF	2	0	1
deoxycytidine deaminase activity	MF	2	0	1
deoxycytidine kinase activity	MF	2	0	1
deoxycytidine metabolic process	BP	2	0	1
deoxyguanosine kinase activity	MF	2	0	1
deoxyribonuclease II activity	MF	2	0	1
deoxyuridine phosphorylase activity	MF	2	0	1
Derlin-1-VIMP complex	CC	2	0	1
desensitization of G protein-coupled receptor signaling pathway by arrestin	BP	2	0	1
detection of chemical stimulus involved in sensory perception of sour taste	BP	2	0	1
detection of chemical stimulus involved in sensory perception of sweet taste	BP	2	0	1
detection of diacyl bacterial lipopeptide	BP	2	0	1
detection of gravity	BP	2	0	1
detection of hypoxia	BP	2	0	1
detection of mechanical stimulus involved in equilibrioception	BP	2	0	1
detection of molecule of fungal origin	BP	2	0	1
detection of oxidative stress	BP	2	0	1
detection of peptidoglycan	BP	2	0	1
detection of triacyl bacterial lipopeptide	BP	2	0	1
detection of UV	BP	2	0	1
determination of left/right asymmetry in nervous system	BP	2	0	1
detoxification of mercury ion	BP	2	0	1
deubiquitinase activator activity	MF	2	0	1
diacyl lipopeptide binding	MF	2	0	1
diacylglycerol cholinephosphotransferase activity	MF	2	0	1
diazepam binding	MF	2	0	1
dibenzo-p-dioxin metabolic process	BP	2	0	1
dichotomous subdivision of terminal units involved in mammary gland duct morphogenesis	BP	2	0	1
dimethylallyltranstransferase activity	MF	2	0	1
dimethylargininase activity	MF	2	0	1
dinitrosyl-iron complex binding	MF	2	0	1
dinucleotide repeat insertion binding	MF	2	0	1
diphosphoinositol-pentakisphosphate kinase activity	MF	2	0	1
directional guidance of interneurons involved in migration from the subpallium to the cortex	BP	2	0	1
distal dendrite	CC	2	0	1
distal tubule morphogenesis	BP	2	0	1
dITP diphosphatase activity	MF	2	0	1
DNA-dependent protein kinase activity	MF	2	0	1
DNA-dependent protein kinase complex	CC	2	0	1
DNA-templated transcription open complex formation	BP	2	0	1
DNA (cytosine-5-)-methyltransferase activity, acting on CpG substrates	MF	2	0	1
DNA (cytosine-5-)-methyltransferase activity, acting on CpN substrates	MF	2	0	1
DNA clamp unloader activity	MF	2	0	1
DNA clamp unloading	BP	2	0	1
DNA demethylation of male pronucleus	BP	2	0	1
DNA double-strand break attachment to nuclear envelope	BP	2	0	1
DNA hypomethylation	BP	2	0	1
DNA protection	BP	2	0	1
DNA recombinase complex	CC	2	0	1
DNA replication preinitiation complex assembly	BP	2	0	1
DNA replication proofreading	BP	2	0	1
DNA replication, Okazaki fragment processing	BP	2	0	1
DNA synthesis involved in UV-damage excision repair	BP	2	0	1
dolichol biosynthetic process	BP	2	0	1
dolichyl-phosphate beta-D-mannosyltransferase activity	MF	2	0	1
dopachrome isomerase activity	MF	2	0	1
dopamine neurotransmitter receptor activity, coupled via Gs	MF	2	0	1
dorsal root ganglion morphogenesis	BP	2	0	1
double-strand/single-strand DNA junction binding	MF	2	0	1
double-stranded DNA 3'-5' exodeoxyribonuclease activity	MF	2	0	1
dTDP biosynthetic process	BP	2	0	1
dTDP metabolic process	BP	2	0	1
DUBm complex	CC	2	0	1
dUMP biosynthetic process	BP	2	0	1
early endosome lumen	CC	2	0	1
early phagosome membrane	CC	2	0	1
early viral transcription	BP	2	0	1
ectodermal digestive tract development	BP	2	0	1
Edg-2 lysophosphatidic acid receptor binding	MF	2	0	1
egg coat formation	BP	2	0	1
EH domain binding	MF	2	0	1
elastin biosynthetic process	BP	2	0	1
embryonic ectodermal digestive tract development	BP	2	0	1
embryonic liver development	BP	2	0	1
embryonic olfactory bulb interneuron precursor migration	BP	2	0	1
endocardial cushion cell differentiation	BP	2	0	1
endocytic heme import into cell	BP	2	0	1
endocytic hemoglobin import into cell	BP	2	0	1
endocytic vesicle lumen	CC	2	0	1
endodermal cell fate determination	BP	2	0	1
endogenous lipid antigen binding	MF	2	0	1
endomitotic cell cycle	BP	2	0	1
endonucleolytic cleavage involved in tRNA processing	BP	2	0	1
endopeptidase Clp complex	CC	2	0	1
endoplasmic reticulum-Golgi intermediate compartment organization	BP	2	0	1
endoplasmic reticulum membrane fusion	BP	2	0	1
endoplasmic reticulum stress-induced pre-emptive quality control	BP	2	0	1
endoribonuclease activity, cleaving miRNA-paired mRNA	MF	2	0	1
endoribonuclease inhibitor activity	MF	2	0	1
endosome membrane tubulation	BP	2	0	1
endothelial differentiation G protein-coupled receptor binding	MF	2	0	1
endothelial microparticle	CC	2	0	1
endothelial tube lumen extension	BP	2	0	1
enkephalin processing	BP	2	0	1
ensheathing process	CC	2	0	1
enterobactin binding	MF	2	0	1
entry of viral genome into host nucleus through nuclear pore complex via importin	BP	2	0	1
eosinophil fate commitment	BP	2	0	1
epicardium-derived cardiac endothelial cell differentiation	BP	2	0	1
epicardium-derived cardiac fibroblast cell development	BP	2	0	1
epicardium-derived cardiac fibroblast cell differentiation	BP	2	0	1
epicardium-derived cardiac vascular smooth muscle cell differentiation	BP	2	0	1
epicardium morphogenesis	BP	2	0	1
epidermal stem cell homeostasis	BP	2	0	1
epinephrine biosynthetic process	BP	2	0	1
epinephrine uptake	BP	2	0	1
epithelial-mesenchymal signaling involved in prostate gland development	BP	2	0	1
epithelial cell differentiation involved in salivary gland development	BP	2	0	1
ERBB3 signaling pathway	BP	2	0	1
ERBB3:ERBB2 complex	CC	2	0	1
error-free postreplication DNA repair	BP	2	0	1
erythrocyte aggregation	BP	2	0	1
erythropoietin-mediated signaling pathway	BP	2	0	1
ESCRT-0 complex	CC	2	0	1
esophagus smooth muscle contraction	BP	2	0	1
establishment of anatomical structure orientation	BP	2	0	1
establishment of blood-retinal barrier	BP	2	0	1
establishment of glial blood-brain barrier	BP	2	0	1
establishment of mitotic sister chromatid cohesion	BP	2	0	1
establishment of planar polarity involved in nephron morphogenesis	BP	2	0	1
establishment of protein localization to mitochondrial membrane involved in mitochondrial fission	BP	2	0	1
establishment or maintenance of polarity of embryonic epithelium	BP	2	0	1
estrogen catabolic process	BP	2	0	1
ethanolamine metabolic process	BP	2	0	1
ethanolaminephosphotransferase activity	MF	2	0	1
ether catabolic process	BP	2	0	1
euchromatin binding	MF	2	0	1
execution phase of necroptosis	BP	2	0	1
exocyst assembly	BP	2	0	1
exogenous lipid antigen binding	MF	2	0	1
external genitalia morphogenesis	BP	2	0	1
extrinsic component of autophagosome membrane	CC	2	0	1
extrinsic component of phagophore assembly site membrane	CC	2	0	1
extrinsic component of presynaptic active zone membrane	CC	2	0	1
extrinsic component of presynaptic endocytic zone membrane	CC	2	0	1
facial nucleus development	BP	2	0	1
FAD transmembrane transporter activity	MF	2	0	1
farnesol catabolic process	BP	2	0	1
farnesol metabolic process	BP	2	0	1
fasciculation of motor neuron axon	BP	2	0	1
FasL biosynthetic process	BP	2	0	1
fat cell apoptotic process	BP	2	0	1
fatty-acyl-CoA reductase (alcohol-forming) activity	MF	2	0	1
fatty acid amide hydrolase activity	MF	2	0	1
fatty acid beta-oxidation multienzyme complex	CC	2	0	1
fatty acid elongase complex	CC	2	0	1
fatty acid omega-hydroxylase activity	MF	2	0	1
fatty alcohol metabolic process	BP	2	0	1
FBXO family protein binding	MF	2	0	1
Fc-epsilon receptor I complex	CC	2	0	1
Fc receptor complex	CC	2	0	1
female meiosis II	BP	2	0	1
female pronucleus assembly	BP	2	0	1
female sex determination	BP	2	0	1
ferritin receptor activity	MF	2	0	1
ferroptosis	BP	2	0	1
fibroblast growth factor receptor signaling pathway involved in mammary gland specification	BP	2	0	1
fibroblast growth factor receptor signaling pathway involved in orbitofrontal cortex development	BP	2	0	1
flavin-containing compound biosynthetic process	BP	2	0	1
flavin adenine dinucleotide metabolic process	BP	2	0	1
flavonoid binding	MF	2	0	1
folic acid-containing compound catabolic process	BP	2	0	1
folic acid receptor activity	MF	2	0	1
follicle-stimulating hormone activity	MF	2	0	1
follicle-stimulating hormone complex	CC	2	0	1
follicle-stimulating hormone receptor binding	MF	2	0	1
follicular dendritic cell activation	BP	2	0	1
follicular dendritic cell differentiation	BP	2	0	1
foramen ovale closure	BP	2	0	1
forebrain astrocyte development	BP	2	0	1
forebrain astrocyte differentiation	BP	2	0	1
forked DNA-dependent helicase activity	MF	2	0	1
formate-tetrahydrofolate ligase activity	MF	2	0	1
formyltetrahydrofolate dehydrogenase activity	MF	2	0	1
frontal suture morphogenesis	BP	2	0	1
fructosamine metabolic process	BP	2	0	1
fructose 1,6-bisphosphate 1-phosphatase activity	MF	2	0	1
fructose biosynthetic process	BP	2	0	1
fucosidase activity	MF	2	0	1
G-rich single-stranded DNA binding	MF	2	0	1
G protein-coupled neurotensin receptor activity	MF	2	0	1
G protein-coupled neurotransmitter receptor activity involved in regulation of postsynaptic membrane potential	MF	2	0	1
G protein-coupled receptor catabolic process	BP	2	0	1
G1 phase	BP	2	0	1
G1 to G0 transition involved in cell differentiation	BP	2	0	1
G2 phase	BP	2	0	1
GAF domain binding	MF	2	0	1
galactokinase activity	MF	2	0	1
galactosylceramide catabolic process	BP	2	0	1
galactosylceramide sulfotransferase activity	MF	2	0	1
galanin-activated signaling pathway	BP	2	0	1
galanin receptor binding	MF	2	0	1
gamma-aminobutyric acid catabolic process	BP	2	0	1
gamma-aminobutyric acid secretion, neurotransmission	BP	2	0	1
ganglion morphogenesis	BP	2	0	1
GCN2-mediated signaling	BP	2	0	1
GDP metabolic process	BP	2	0	1
general adaptation syndrome	BP	2	0	1
generation of catalytic spliceosome for first transesterification step	BP	2	0	1
generation of catalytic spliceosome for second transesterification step	BP	2	0	1
geranylgeranyl reductase activity	MF	2	0	1
geranyltranstransferase activity	MF	2	0	1
ghrelin secretion	BP	2	0	1
glandular epithelial cell maturation	BP	2	0	1
glial cell-derived neurotrophic factor receptor binding	MF	2	0	1
glial cell projection elongation	BP	2	0	1
globoside biosynthetic process	BP	2	0	1
globoside metabolic process	BP	2	0	1
globus pallidus development	BP	2	0	1
glomerular endothelium development	BP	2	0	1
glucagon receptor binding	MF	2	0	1
glucocorticoid catabolic process	BP	2	0	1
glucosamine-6-phosphate deaminase activity	MF	2	0	1
glucosamine catabolic process	BP	2	0	1
glucosaminylgalactosylglucosylceramide beta-galactosyltransferase activity	MF	2	0	1
glucose-6-phosphatase activity	MF	2	0	1
glucose 1-phosphate metabolic process	BP	2	0	1
glucosidase II complex	CC	2	0	1
glucoside transport	BP	2	0	1
glucosylceramidase activity	MF	2	0	1
glucosylceramide biosynthetic process	BP	2	0	1
glucuronoside catabolic process	BP	2	0	1
glucuronyl-galactosyl-proteoglycan 4-alpha-N-acetylglucosaminyltransferase activity	MF	2	0	1
glutamate-cysteine ligase activity	MF	2	0	1
glutamate-cysteine ligase complex	CC	2	0	1
glutamate-tRNA ligase activity	MF	2	0	1
glutamate catabolic process to 2-oxoglutarate	BP	2	0	1
glutamate catabolic process to aspartate	BP	2	0	1
glutamate decarboxylase activity	MF	2	0	1
glutamine-fructose-6-phosphate transaminase (isomerizing) activity	MF	2	0	1
glutamine-tRNA ligase activity	MF	2	0	1
glutaminyl-peptide cyclotransferase activity	MF	2	0	1
glutaminyl-tRNA aminoacylation	BP	2	0	1
glutamyl-tRNA aminoacylation	BP	2	0	1
glutathione dehydrogenase (ascorbate) activity	MF	2	0	1
glyceraldehyde-3-phosphate biosynthetic process	BP	2	0	1
glycerol-3-phosphatase activity	MF	2	0	1
glycerol-3-phosphate catabolic process	BP	2	0	1
glycerol-3-phosphate dehydrogenase (quinone) activity	MF	2	0	1
glycerol biosynthetic process from pyruvate	BP	2	0	1
glycerol catabolic process	BP	2	0	1
glycerol ether catabolic process	BP	2	0	1
glycerophosphate shuttle	BP	2	0	1
glycerophosphocholine phosphodiesterase activity	MF	2	0	1
glycine-gated chloride channel complex	CC	2	0	1
glycine-gated chloride ion channel activity	MF	2	0	1
glycine biosynthetic process from serine	BP	2	0	1
glycine biosynthetic process, by transamination of glyoxylate	BP	2	0	1
glycine cleavage complex	CC	2	0	1
glycine hydroxymethyltransferase activity	MF	2	0	1
glycine N-benzoyltransferase activity	MF	2	0	1
glycocalyx	CC	2	0	1
glycogen (starch) synthase activity	MF	2	0	1
glycolate metabolic process	BP	2	0	1
glycolipid mannosyltransferase activity	MF	2	0	1
glycolipid transfer activity	MF	2	0	1
glycophagy	BP	2	0	1
glycoprotein-N-acetylgalactosamine 3-beta-galactosyltransferase activity	MF	2	0	1
glycosylceramide flippase activity	MF	2	0	1
glycylpeptide N-tetradecanoyltransferase activity	MF	2	0	1
GMP reductase activity	MF	2	0	1
GMP reductase complex	CC	2	0	1
Golgi calcium ion homeostasis	BP	2	0	1
Golgi calcium ion transport	BP	2	0	1
Golgi lumen acidification	BP	2	0	1
Golgi to plasma membrane transport vesicle	CC	2	0	1
Golgi to secretory granule transport	BP	2	0	1
Golgi to transport vesicle transport	BP	2	0	1
Golgi vesicle docking	BP	2	0	1
Golgi vesicle prefusion complex stabilization	BP	2	0	1
gonadotropin-releasing hormone receptor activity	MF	2	0	1
GPI-anchor transamidase activity	MF	2	0	1
granular vesicle	CC	2	0	1
granulocyte colony-stimulating factor receptor binding	MF	2	0	1
granulocyte colony-stimulating factor signaling pathway	BP	2	0	1
granulosa cell differentiation	BP	2	0	1
Grb2-EGFR complex	CC	2	0	1
group II metabotropic glutamate receptor activity	MF	2	0	1
growth hormone-releasing hormone activity	MF	2	0	1
growth plate cartilage morphogenesis	BP	2	0	1
GTP-dependent protein kinase activity	MF	2	0	1
GTP cyclohydrolase activity	MF	2	0	1
guanylate cyclase complex, soluble	CC	2	0	1
guanylate kinase-associated protein clustering	BP	2	0	1
H zone	CC	2	0	1
H4K20me3 modified histone binding	MF	2	0	1
halogenated hydrocarbon metabolic process	BP	2	0	1
hard palate morphogenesis	BP	2	0	1
heme A biosynthetic process	BP	2	0	1
heme a metabolic process	BP	2	0	1
heme import into cell	BP	2	0	1
heme oxidation	BP	2	0	1
heme oxygenase (decyclizing) activity	MF	2	0	1
hemoglobin beta binding	MF	2	0	1
heparan sulfate N-deacetylase activity	MF	2	0	1
hepatic stellate cell contraction	BP	2	0	1
hepatoblast differentiation	BP	2	0	1
hepatocyte growth factor receptor binding	MF	2	0	1
hepoxilin A3 synthase activity	MF	2	0	1
high-affinity arginine transmembrane transporter activity	MF	2	0	1
high-affinity basic amino acid transmembrane transporter activity	MF	2	0	1
high-affinity lysine transmembrane transporter activity	MF	2	0	1
high-density lipoprotein particle receptor activity	MF	2	0	1
hindbrain structural organization	BP	2	0	1
hippocampal mossy fiber expansion	CC	2	0	1
His-Purkinje system cell differentiation	BP	2	0	1
histamine biosynthetic process	BP	2	0	1
histidine-tRNA ligase activity	MF	2	0	1
histidine biosynthetic process	BP	2	0	1
histidine transport	BP	2	0	1
histidyl-tRNA aminoacylation	BP	2	0	1
histone-glutamine methyltransferase activity	MF	2	0	1
histone acetyltransferase activity (H4-K16 specific)	MF	2	0	1
histone acetyltransferase regulator activity	MF	2	0	1
histone deacetylase activity (H3-K9 specific)	MF	2	0	1
histone deacetylase inhibitor activity	MF	2	0	1
histone demethylase activity (H3-monomethyl-K4 specific)	MF	2	0	1
histone demethylase activity (H4-K20 specific)	MF	2	0	1
histone H2B conserved C-terminal lysine ubiquitination	BP	2	0	1
histone H3-K14 acetyltransferase complex	CC	2	0	1
histone H3-R17 methylation	BP	2	0	1
histone H3-R2 methylation	BP	2	0	1
histone H3-T3 phosphorylation	BP	2	0	1
histone H3-T6 phosphorylation	BP	2	0	1
histone H4-K20 demethylation	BP	2	0	1
histone kinase activity (H3-T11 specific)	MF	2	0	1
histone kinase activity (H3-T3 specific)	MF	2	0	1
histone kinase activity (H3-T6 specific)	MF	2	0	1
histone pre-mRNA stem-loop binding	MF	2	0	1
HLA-E specific inhibitory MHC class Ib receptor activity	MF	2	0	1
homoiothermy	BP	2	0	1
hormone-sensitive lipase activity	MF	2	0	1
host-mediated regulation of intestinal microbiota composition	BP	2	0	1
HSP90-CDC37 chaperone complex	CC	2	0	1
hyaluranon cable	CC	2	0	1
hyaluronoglucuronidase activity	MF	2	0	1
hydroxyisourate hydrolase activity	MF	2	0	1
hydroxylysine biosynthetic process	BP	2	0	1
hydroxylysine metabolic process	BP	2	0	1
hydroxymethylglutaryl-CoA lyase activity	MF	2	0	1
hypomethylation of CpG island	BP	2	0	1
hypotonic salinity response	BP	2	0	1
hypoxanthine salvage	BP	2	0	1
I-kappaB/NF-kappaB complex	CC	2	0	1
ICAM-3 receptor activity	MF	2	0	1
IDP catabolic process	BP	2	0	1
IDP metabolic process	BP	2	0	1
IgA immunoglobulin complex	CC	2	0	1
IgA immunoglobulin complex, circulating	CC	2	0	1
IgM binding	MF	2	0	1
IkappaB kinase complex binding	MF	2	0	1
immunoglobulin transcytosis in epithelial cells mediated by polymeric immunoglobulin receptor	BP	2	0	1
inactivation of paternal X chromosome	BP	2	0	1
inactivation of X chromosome by DNA methylation	BP	2	0	1
indoleamine 2,3-dioxygenase activity	MF	2	0	1
induction by virus of host autophagy	BP	2	0	1
inferior colliculus development	BP	2	0	1
inhibin A complex	CC	2	0	1
inhibin B complex	CC	2	0	1
inhibition of neuroepithelial cell differentiation	BP	2	0	1
inhibitory MHC class Ib receptor activity	MF	2	0	1
initiation of primordial ovarian follicle growth	BP	2	0	1
innate vocalization behavior	BP	2	0	1
inorganic anion import across plasma membrane	BP	2	0	1
inorganic diphosphate transmembrane transporter activity	MF	2	0	1
inorganic diphosphate transport	BP	2	0	1
inositol-1,4-bisphosphate 1-phosphatase activity	MF	2	0	1
inositol heptakisphosphate kinase activity	MF	2	0	1
inositol phosphorylation	BP	2	0	1
inositol tetrakisphosphate 6-kinase activity	MF	2	0	1
inositol tetrakisphosphate kinase activity	MF	2	0	1
insulin-like growth factor binary complex	CC	2	0	1
integral component of spine apparatus membrane	CC	2	0	1
integrin alpha1-beta1 complex	CC	2	0	1
integrin alpha10-beta1 complex	CC	2	0	1
integrin alpha11-beta1 complex	CC	2	0	1
integrin alpha3-beta1 complex	CC	2	0	1
integrin alpha4-beta7 complex	CC	2	0	1
integrin alpha5-beta1 complex	CC	2	0	1
integrin alpha7-beta1 complex	CC	2	0	1
integrin alphaL-beta2 complex	CC	2	0	1
integrin alphaM-beta2 complex	CC	2	0	1
integrin alphav-beta5 complex	CC	2	0	1
integrin alphav-beta6 complex	CC	2	0	1
integrin alphav-beta8 complex	CC	2	0	1
integrin binding involved in cell-matrix adhesion	MF	2	0	1
interferon-gamma receptor binding	MF	2	0	1
interferon receptor activity	MF	2	0	1
interleukin-1 receptor antagonist activity	MF	2	0	1
interleukin-1, type I receptor binding	MF	2	0	1
interleukin-1, type I, activating receptor activity	MF	2	0	1
interleukin-1, type II, blocking receptor activity	MF	2	0	1
interleukin-10 receptor activity	MF	2	0	1
interleukin-12-mediated signaling pathway	BP	2	0	1
interleukin-12 binding	MF	2	0	1
interleukin-12 complex	CC	2	0	1
interleukin-12 receptor complex	CC	2	0	1
interleukin-15 production	BP	2	0	1
interleukin-18 binding	MF	2	0	1
interleukin-18 receptor activity	MF	2	0	1
interleukin-18 receptor complex	CC	2	0	1
interleukin-2 receptor activity	MF	2	0	1
interleukin-23 complex	CC	2	0	1
interleukin-23 receptor activity	MF	2	0	1
interleukin-23 receptor binding	MF	2	0	1
interleukin-27 receptor binding	MF	2	0	1
interleukin-3 receptor binding	MF	2	0	1
interleukin-33-mediated signaling pathway	BP	2	0	1
interleukin-33 receptor activity	MF	2	0	1
interleukin-5 receptor binding	MF	2	0	1
interleukin-6 binding	MF	2	0	1
interleukin-6 receptor activity	MF	2	0	1
interleukin-7 receptor binding	MF	2	0	1
interleukin-8 receptor activity	MF	2	0	1
intermediate mesoderm development	BP	2	0	1
intermicrovillar adhesion	BP	2	0	1
intestinal epithelial cell maturation	BP	2	0	1
intestinal epithelial cell migration	BP	2	0	1
intestinal motility	BP	2	0	1
intestinal phytosterol absorption	BP	2	0	1
intracellular sodium activated potassium channel activity	MF	2	0	1
intramolecular oxidoreductase activity, interconverting keto- and enol-groups	MF	2	0	1
intrinsic component of postsynaptic endosome membrane	CC	2	0	1
intrinsic component of postsynaptic recycling endosome membrane	CC	2	0	1
intrinsic component of spine apparatus membrane	CC	2	0	1
intussusceptive angiogenesis	BP	2	0	1
iodide peroxidase activity	MF	2	0	1
iodide transmembrane transport	BP	2	0	1
ion antiporter activity involved in regulation of postsynaptic membrane potential	MF	2	0	1
IRE1-RACK1-PP2A complex	CC	2	0	1
IRES-dependent translational initiation of linear mRNA	BP	2	0	1
iron chaperone activity	MF	2	0	1
iron import into the mitochondrion	BP	2	0	1
iron incorporation into metallo-sulfur cluster	BP	2	0	1
isoleucine-tRNA ligase activity	MF	2	0	1
isoleucyl-tRNA aminoacylation	BP	2	0	1
isopeptide cross-linking	BP	2	0	1
ITP metabolic process	BP	2	0	1
JUN kinase kinase activity	MF	2	0	1
K6-linked polyubiquitin modification-dependent protein binding	MF	2	0	1
kappa-type opioid receptor binding	MF	2	0	1
keratan sulfate metabolic process	BP	2	0	1
kidney field specification	BP	2	0	1
kidney interstitial fibroblast differentiation	BP	2	0	1
kidney mesenchymal cell proliferation	BP	2	0	1
kidney smooth muscle cell differentiation	BP	2	0	1
kynurenic acid biosynthetic process	BP	2	0	1
kynurenic acid metabolic process	BP	2	0	1
L-alanine catabolic process	BP	2	0	1
L-alanine:2-oxoglutarate aminotransferase activity	MF	2	0	1
L-arabinose metabolic process	BP	2	0	1
L-ascorbate:sodium symporter activity	MF	2	0	1
L-ascorbic acid transmembrane transport	BP	2	0	1
L-ascorbic acid transmembrane transporter activity	MF	2	0	1
L-cysteine catabolic process to taurine	BP	2	0	1
L-cysteine desulfurase complex	CC	2	0	1
L-cystine transmembrane transporter activity	MF	2	0	1
L-dopa O-methyltransferase activity	MF	2	0	1
L-kynurenine metabolic process	BP	2	0	1
L-lysine catabolic process	BP	2	0	1
L-lysine metabolic process	BP	2	0	1
L-ornithine import across plasma membrane	BP	2	0	1
L-serine-phosphatidylethanolamine phosphatidyltransferase activity	MF	2	0	1
L-threonine ammonia-lyase activity	MF	2	0	1
L-tryptophan transmembrane transporter activity	MF	2	0	1
L-xylulose reductase (NADP+) activity	MF	2	0	1
lactose binding	MF	2	0	1
lactose biosynthetic process	BP	2	0	1
lactose metabolic process	BP	2	0	1
lamellar body membrane	CC	2	0	1
laminin receptor activity	MF	2	0	1
Langerhans cell differentiation	BP	2	0	1
lateral element assembly	BP	2	0	1
lateral line system development	BP	2	0	1
lateral mesodermal cell fate commitment	BP	2	0	1
lateral mesodermal cell fate specification	BP	2	0	1
lateral wall of outer hair cell	CC	2	0	1
laurate hydroxylase activity	MF	2	0	1
lead ion binding	MF	2	0	1
leading edge cell differentiation	BP	2	0	1
learned vocalization behavior	BP	2	0	1
left-handed Z-DNA binding	MF	2	0	1
leucine-tRNA ligase activity	MF	2	0	1
leucyl-tRNA aminoacylation	BP	2	0	1
leukocyte adhesive activation	BP	2	0	1
leukotriene-C(4) hydrolase	MF	2	0	1
leukotriene B4 receptor activity	MF	2	0	1
leukotriene D4 biosynthetic process	BP	2	0	1
leukotriene D4 metabolic process	BP	2	0	1
light adaption	BP	2	0	1
linoleate 9S-lipoxygenase activity	MF	2	0	1
linoleoyl-CoA desaturase activity	MF	2	0	1
lipid transport involved in lipid storage	BP	2	0	1
lipoate metabolic process	BP	2	0	1
lipoic acid binding	MF	2	0	1
lipopolysaccharide transport	BP	2	0	1
lipoprotein lipid oxidation	BP	2	0	1
lipoprotein modification	BP	2	0	1
lipoprotein oxidation	BP	2	0	1
lithium ion binding	MF	2	0	1
lithocholic acid binding	MF	2	0	1
long-chain-(S)-2-hydroxy-long-chain-acid oxidase activity	MF	2	0	1
long-chain-3-hydroxyacyl-CoA dehydrogenase activity	MF	2	0	1
long-chain-alcohol O-fatty-acyltransferase activity	MF	2	0	1
long-chain-enoyl-CoA hydratase activity	MF	2	0	1
long-chain acyl-CoA hydrolase activity	MF	2	0	1
longitudinal sarcoplasmic reticulum	CC	2	0	1
lung ciliated cell differentiation	BP	2	0	1
lung smooth muscle development	BP	2	0	1
lymph circulation	BP	2	0	1
lymphatic endothelial cell migration	BP	2	0	1
lymphatic vascular process in circulatory system	BP	2	0	1
lymphocyte chemotaxis across high endothelial venule	BP	2	0	1
lymphocyte migration into lymph node	BP	2	0	1
lymphoid lineage cell migration	BP	2	0	1
lymphoid lineage cell migration into thymus	BP	2	0	1
lysine biosynthetic process	BP	2	0	1
lysine biosynthetic process via aminoadipic acid	BP	2	0	1
lysine catabolic process	BP	2	0	1
lysobisphosphatidic acid metabolic process	BP	2	0	1
lysophospholipid transport	BP	2	0	1
lysosomal matrix	CC	2	0	1
macrophage migration inhibitory factor receptor complex	CC	2	0	1
magnesium ion transmembrane transport	BP	2	0	1
maintenance of imprinting at mating-type locus	BP	2	0	1
maintenance of mitochondrion location	BP	2	0	1
maintenance of mitotic sister chromatid cohesion, telomeric	BP	2	0	1
maintenance of rDNA	BP	2	0	1
maintenance of translational fidelity	BP	2	0	1
male germ-line sex determination	BP	2	0	1
malonyl-CoA metabolic process	BP	2	0	1
malonyltransferase activity	MF	2	0	1
mammary gland bud formation	BP	2	0	1
mammillary axonal complex development	BP	2	0	1
mammillary body development	BP	2	0	1
manganese transmembrane transporter activity, phosphorylative mechanism	MF	2	0	1
mannosyl-oligosaccharide 1,3-1,6-alpha-mannosidase activity	MF	2	0	1
MAPK export from nucleus	BP	2	0	1
mast cell secretory granule organization	BP	2	0	1
mastication	BP	2	0	1
matrix side of mitochondrial inner membrane	CC	2	0	1
MCM8-MCM9 complex	CC	2	0	1
medial motor column neuron differentiation	BP	2	0	1
medium-chain-(S)-2-hydroxy-acid oxidase activity	MF	2	0	1
medium-chain acyl-CoA hydrolase activity	MF	2	0	1
medium-chain fatty-acyl-CoA catabolic process	BP	2	0	1
medium-chain fatty acid transport	BP	2	0	1
meiotic DNA double-strand break processing involved in reciprocal meiotic recombination	BP	2	0	1
meiotic DNA integrity checkpoint	BP	2	0	1
meiotic DNA recombinase assembly	BP	2	0	1
meiotic metaphase I plate congression	BP	2	0	1
meiotic sister chromatid cohesion involved in meiosis I	BP	2	0	1
meiotic spindle checkpoint	BP	2	0	1
meiotic spindle midzone	CC	2	0	1
meiotic spindle midzone assembly	BP	2	0	1
meiotic spindle pole	CC	2	0	1
melanin biosynthetic process from tyrosine	BP	2	0	1
melanocyte migration	BP	2	0	1
melatonin biosynthetic process	BP	2	0	1
melatonin metabolic process	BP	2	0	1
membrane bending	BP	2	0	1
membrane protein proteolysis involved in retrograde protein transport, ER to cytosol	BP	2	0	1
membrane raft polarization	BP	2	0	1
memory T cell extravasation	BP	2	0	1
menstrual cycle phase	BP	2	0	1
meprin A complex	CC	2	0	1
mesaxon	CC	2	0	1
mesenchymal cell apoptotic process involved in metanephric nephron morphogenesis	BP	2	0	1
mesenchymal cell differentiation involved in bone development	BP	2	0	1
mesenchymal cell differentiation involved in lung development	BP	2	0	1
mesenchymal cell migration	BP	2	0	1
mesoderm migration involved in gastrulation	BP	2	0	1
mesonephric duct formation	BP	2	0	1
metabolism by host of substance in symbiont	BP	2	0	1
metabolism by host of symbiont macromolecule	BP	2	0	1
metabolism of macromolecule in other organism involved in symbiotic interaction	BP	2	0	1
metabolism of substance in other organism involved in symbiotic interaction	BP	2	0	1
metal incorporation into metallo-sulfur cluster	BP	2	0	1
metanephric ascending thin limb development	BP	2	0	1
metanephric cap development	BP	2	0	1
metanephric cap mesenchymal cell proliferation involved in metanephros development	BP	2	0	1
metanephric cap morphogenesis	BP	2	0	1
metanephric comma-shaped body morphogenesis	BP	2	0	1
metanephric glomerular epithelial cell development	BP	2	0	1
metanephric glomerular epithelial cell differentiation	BP	2	0	1
metanephric glomerular visceral epithelial cell development	BP	2	0	1
metanephric glomerular visceral epithelial cell differentiation	BP	2	0	1
metanephric mesenchymal cell proliferation involved in metanephros development	BP	2	0	1
metanephric part of ureteric bud development	BP	2	0	1
metanephric thick ascending limb development	BP	2	0	1
metaphase	BP	2	0	1
methionine-tRNA ligase activity	MF	2	0	1
methionine adenosyltransferase activity	MF	2	0	1
methionine adenosyltransferase complex	CC	2	0	1
methionyl-tRNA aminoacylation	BP	2	0	1
methotrexate transmembrane transporter activity	MF	2	0	1
methotrexate transport	BP	2	0	1
methylarsonate reductase activity	MF	2	0	1
methylarsonite methyltransferase activity	MF	2	0	1
methylcrotonoyl-CoA carboxylase activity	MF	2	0	1
methylcrotonoyl-CoA carboxylase complex	CC	2	0	1
methylthiotransferase activity	MF	2	0	1
MHC class I protein complex assembly	BP	2	0	1
MHC class Ib protein binding, via antigen binding groove	MF	2	0	1
MHC class Ib protein complex binding	MF	2	0	1
microprocessor complex	CC	2	0	1
microtubule-based peroxisome localization	BP	2	0	1
microtubule lateral binding	MF	2	0	1
microvesicle	CC	2	0	1
minus-end-directed vesicle transport along microtubule	BP	2	0	1
MIT domain binding	MF	2	0	1
mitochondria-nucleus signaling pathway	BP	2	0	1
mitochondrial ATP-gated potassium channel complex	CC	2	0	1
mitochondrial degradosome	CC	2	0	1
mitochondrial fatty acid beta-oxidation multienzyme complex	CC	2	0	1
mitochondrial inner membrane peptidase complex	CC	2	0	1
mitochondrial membrane fission	BP	2	0	1
mitochondrial membrane fusion	BP	2	0	1
mitochondrial mRNA processing	BP	2	0	1
mitochondrial prohibitin complex	CC	2	0	1
mitochondrial proton-transporting ATP synthase, stator stalk	CC	2	0	1
mitochondrial pyruvate transmembrane transport	BP	2	0	1
mitochondrial tRNA methylation	BP	2	0	1
mitotic chromosome movement towards spindle pole	BP	2	0	1
mitotic DNA replication maintenance of fidelity	BP	2	0	1
mitotic G1 phase	BP	2	0	1
mitotic M phase	BP	2	0	1
mitotic metaphase	BP	2	0	1
mitotic recombination-dependent replication fork processing	BP	2	0	1
mitotic sister chromatid cohesion, telomeric	BP	2	0	1
mitotic spindle disassembly	BP	2	0	1
modification of dendritic spine	BP	2	0	1
modulation by host of viral catalytic activity	BP	2	0	1
modulation by host of viral exo-alpha-sialidase activity	BP	2	0	1
modulation by host of viral glycoprotein metabolic process	BP	2	0	1
modulation by host of viral transcription	BP	2	0	1
molybdopterin cofactor biosynthetic process	BP	2	0	1
molybdopterin synthase complex	CC	2	0	1
monocyte activation involved in immune response	BP	2	0	1
monophenol monooxygenase activity	MF	2	0	1
monopolar spindle attachment to meiosis I kinetochore	BP	2	0	1
monosialoganglioside sialyltransferase activity	MF	2	0	1
monoterpenoid metabolic process	BP	2	0	1
mRNA (adenine-N1-)-methyltransferase activity	MF	2	0	1
mRNA (N6-adenosine)-methyltransferase activity	MF	2	0	1
mRNA (nucleoside-2'-O-)-methyltransferase activity	MF	2	0	1
mRNA 3'-splice site recognition	BP	2	0	1
mRNA cap binding	MF	2	0	1
mRNA cap methyltransferase complex	CC	2	0	1
multi-eIF complex	CC	2	0	1
multi-organism catabolic process	BP	2	0	1
multivesicular body-lysosome fusion	BP	2	0	1
muscle cell fate determination	BP	2	0	1
muscle thin filament tropomyosin	CC	2	0	1
MutLalpha complex	CC	2	0	1
MutLbeta complex binding	MF	2	0	1
MutSalpha complex	CC	2	0	1
MutSbeta complex	CC	2	0	1
MutSbeta complex binding	MF	2	0	1
mycotoxin catabolic process	BP	2	0	1
myo-inositol transport	BP	2	0	1
myoblast development	BP	2	0	1
myosin head/neck binding	MF	2	0	1
myosin II filament organization	BP	2	0	1
myosin tail binding	MF	2	0	1
myosin VI binding	MF	2	0	1
myristoyl-[acyl-carrier-protein] hydrolase activity	MF	2	0	1
N-acetyl-beta-glucosaminyl-glycoprotein 4-beta-N-acetylgalactosaminyltransferase activity	MF	2	0	1
N-acetyl-L-aspartate-L-glutamate ligase activity	MF	2	0	1
N-acetylgalactosamine 4-sulfate 6-O-sulfotransferase activity	MF	2	0	1
N-acetylglucosaminyl-proteoglycan 4-beta-glucuronosyltransferase activity	MF	2	0	1
N-acetylglucosaminyldiphosphodolichol N-acetylglucosaminyltransferase activity	MF	2	0	1
N-acetyllactosaminide alpha-2,3-sialyltransferase activity	MF	2	0	1
N-acetyllactosaminide beta-1,6-N-acetylglucosaminyltransferase activity	MF	2	0	1
N-acylmannosamine kinase activity	MF	2	0	1
N-box binding	MF	2	0	1
N-succinyltransferase activity	MF	2	0	1
N-terminal peptidyl-glycine N-myristoylation	BP	2	0	1
N-terminal protein amino acid methylation	BP	2	0	1
N-terminal protein N-methyltransferase activity	MF	2	0	1
N-terminal protein palmitoylation	BP	2	0	1
N(6)-L-threonylcarbamoyladenine synthase activity	MF	2	0	1
NAD-cap decapping	BP	2	0	1
NAD-dependent histone deacetylase activity (H3-K9 specific)	MF	2	0	1
NAD transmembrane transporter activity	MF	2	0	1
NAD transport	BP	2	0	1
NADHX epimerase activity	MF	2	0	1
NADPH-adrenodoxin reductase activity	MF	2	0	1
NADPH:quinone reductase activity	MF	2	0	1
NADPHX epimerase activity	MF	2	0	1
naphthalene-containing compound metabolic process	BP	2	0	1
naphthalene metabolic process	BP	2	0	1
NatB complex	CC	2	0	1
natural killer cell tolerance induction	BP	2	0	1
NEDD8 activating enzyme activity	MF	2	0	1
NEDD8 ligase activity	MF	2	0	1
negative cofactor 2 complex	CC	2	0	1
negative regulation by host of symbiont catalytic activity	BP	2	0	1
negative regulation by host of viral exo-alpha-sialidase activity	BP	2	0	1
negative regulation by host of viral glycoprotein metabolic process	BP	2	0	1
negative regulation by virus of viral protein levels in host cell	BP	2	0	1
negative regulation of actin filament severing	BP	2	0	1
negative regulation of activated CD8-positive, alpha-beta T cell apoptotic process	BP	2	0	1
negative regulation of activation of Janus kinase activity	BP	2	0	1
negative regulation of activation of membrane attack complex	BP	2	0	1
negative regulation of adaptive immune memory response	BP	2	0	1
negative regulation of amacrine cell differentiation	BP	2	0	1
negative regulation of antigen processing and presentation of peptide antigen via MHC class I	BP	2	0	1
negative regulation of antigen processing and presentation of peptide antigen via MHC class II	BP	2	0	1
negative regulation of apoptotic process involved in metanephric collecting duct development	BP	2	0	1
negative regulation of apoptotic process involved in metanephric nephron tubule development	BP	2	0	1
negative regulation of apoptotic process involved in outflow tract morphogenesis	BP	2	0	1
negative regulation of astrocyte activation	BP	2	0	1
negative regulation of ATF6-mediated unfolded protein response	BP	2	0	1
negative regulation of axon extension involved in regeneration	BP	2	0	1
negative regulation of beta-catenin-TCF complex assembly	BP	2	0	1
negative regulation of blood vessel remodeling	BP	2	0	1
negative regulation of bone development	BP	2	0	1
negative regulation of bone trabecula formation	BP	2	0	1
negative regulation of brain-derived neurotrophic factor receptor signaling pathway	BP	2	0	1
negative regulation of branching involved in ureteric bud morphogenesis	BP	2	0	1
negative regulation of brown fat cell differentiation	BP	2	0	1
negative regulation of cardiac epithelial to mesenchymal transition	BP	2	0	1
negative regulation of cardiac muscle tissue development	BP	2	0	1
negative regulation of cardiac muscle tissue regeneration	BP	2	0	1
negative regulation of cardioblast differentiation	BP	2	0	1
negative regulation of cargo loading into COPII-coated vesicle	BP	2	0	1
negative regulation of catalytic activity in other organism involved in symbiotic interaction	BP	2	0	1
negative regulation of caveolin-mediated endocytosis	BP	2	0	1
negative regulation of CD40 signaling pathway	BP	2	0	1
negative regulation of CD8-positive, alpha-beta T cell differentiation	BP	2	0	1
negative regulation of cell-cell adhesion mediated by integrin	BP	2	0	1
negative regulation of cell differentiation involved in phenotypic switching	BP	2	0	1
negative regulation of cell proliferation involved in heart valve morphogenesis	BP	2	0	1
negative regulation of cellular amino acid metabolic process	BP	2	0	1
negative regulation of cellular respiration	BP	2	0	1
negative regulation of centriole elongation	BP	2	0	1
negative regulation of cerebellar granule cell precursor proliferation	BP	2	0	1
negative regulation of chaperone-mediated autophagy	BP	2	0	1
negative regulation of chaperone-mediated protein folding	BP	2	0	1
negative regulation of chemokine (C-X-C motif) ligand 2 production	BP	2	0	1
negative regulation of chloride transport	BP	2	0	1
negative regulation of chorionic trophoblast cell proliferation	BP	2	0	1
negative regulation of chromosome condensation	BP	2	0	1
negative regulation of cilium-dependent cell motility	BP	2	0	1
negative regulation of cilium movement	BP	2	0	1
negative regulation of circadian sleep/wake cycle, non-REM sleep	BP	2	0	1
negative regulation of collagen fibril organization	BP	2	0	1
negative regulation of complement activation, alternative pathway	BP	2	0	1
negative regulation of complement activation, lectin pathway	BP	2	0	1
negative regulation of connective tissue replacement	BP	2	0	1
negative regulation of core promoter binding	BP	2	0	1
negative regulation of creatine transmembrane transporter activity	BP	2	0	1
negative regulation of cytokine activity	BP	2	0	1
negative regulation of deacetylase activity	BP	2	0	1
negative regulation of defecation	BP	2	0	1
negative regulation of deoxyribonuclease activity	BP	2	0	1
negative regulation of DNA methylation	BP	2	0	1
negative regulation of early endosome to late endosome transport	BP	2	0	1
negative regulation of ectoderm development	BP	2	0	1
negative regulation of embryonic development	BP	2	0	1
negative regulation of endodermal cell fate specification	BP	2	0	1
negative regulation of endoplasmic reticulum stress-induced neuron intrinsic apoptotic signaling pathway	BP	2	0	1
negative regulation of endoribonuclease activity	BP	2	0	1
negative regulation of endothelial cell development	BP	2	0	1
negative regulation of eosinophil activation	BP	2	0	1
negative regulation of eosinophil migration	BP	2	0	1
negative regulation of epithelial to mesenchymal transition involved in endocardial cushion formation	BP	2	0	1
negative regulation of establishment of blood-brain barrier	BP	2	0	1
negative regulation of establishment of endothelial barrier	BP	2	0	1
negative regulation of exo-alpha-sialidase activity	BP	2	0	1
negative regulation of exonuclease activity	BP	2	0	1
negative regulation of extracellular matrix disassembly	BP	2	0	1
negative regulation of Fc-gamma receptor signaling pathway involved in phagocytosis	BP	2	0	1
negative regulation of ferroptosis	BP	2	0	1
negative regulation of fibroblast growth factor receptor signaling pathway involved in neural plate anterior/posterior pattern formation	BP	2	0	1
negative regulation of flagellated sperm motility	BP	2	0	1
negative regulation of G protein-coupled receptor internalization	BP	2	0	1
negative regulation of G1/S transition of mitotic cell cycle by negative regulation of transcription from RNA polymerase II promoter	BP	2	0	1
negative regulation of gap junction assembly	BP	2	0	1
negative regulation of gastric emptying	BP	2	0	1
negative regulation of gastrin-induced gastric acid secretion	BP	2	0	1
negative regulation of gastro-intestinal system smooth muscle contraction	BP	2	0	1
negative regulation of germinal center formation	BP	2	0	1
negative regulation of glucocorticoid mediated signaling pathway	BP	2	0	1
negative regulation of glucose catabolic process to lactate via pyruvate	BP	2	0	1
negative regulation of glycine import across plasma membrane	BP	2	0	1
negative regulation of glycogen catabolic process	BP	2	0	1
negative regulation of growth hormone receptor signaling pathway	BP	2	0	1
negative regulation of guanylate cyclase activity	BP	2	0	1
negative regulation of hepatic stellate cell activation	BP	2	0	1
negative regulation of histone deacetylase activity	BP	2	0	1
negative regulation of histone H3-K36 methylation	BP	2	0	1
negative regulation of histone H3-K9 dimethylation	BP	2	0	1
negative regulation of hydrogen peroxide-induced neuron intrinsic apoptotic signaling pathway	BP	2	0	1
negative regulation of hypoxia-inducible factor-1alpha signaling pathway	BP	2	0	1
negative regulation of immunological synapse formation	BP	2	0	1
negative regulation of inorganic anion transmembrane transport	BP	2	0	1
negative regulation of inositol phosphate biosynthetic process	BP	2	0	1
negative regulation of integrin biosynthetic process	BP	2	0	1
negative regulation of interleukin-18 production	BP	2	0	1
negative regulation of interleukin-23 production	BP	2	0	1
negative regulation of interleukin-6-mediated signaling pathway	BP	2	0	1
negative regulation of intestinal cholesterol absorption	BP	2	0	1
negative regulation of intestinal lipid absorption	BP	2	0	1
negative regulation of intestinal phytosterol absorption	BP	2	0	1
negative regulation of intracellular transport of viral material	BP	2	0	1
negative regulation of inward rectifier potassium channel activity	BP	2	0	1
negative regulation of keratinocyte apoptotic process	BP	2	0	1
negative regulation of keratinocyte migration	BP	2	0	1
negative regulation of Kit signaling pathway	BP	2	0	1
negative regulation of L-glutamate import across plasma membrane	BP	2	0	1
negative regulation of lamellipodium morphogenesis	BP	2	0	1
negative regulation of leucine import	BP	2	0	1
negative regulation of leucine import across plasma membrane	BP	2	0	1
negative regulation of low-density lipoprotein particle receptor catabolic process	BP	2	0	1
negative regulation of lung goblet cell differentiation	BP	2	0	1
negative regulation of macrophage colony-stimulating factor signaling pathway	BP	2	0	1
negative regulation of maintenance of mitotic sister chromatid cohesion, telomeric	BP	2	0	1
negative regulation of male gonad development	BP	2	0	1
negative regulation of male mating behavior	BP	2	0	1
negative regulation of mast cell cytokine production	BP	2	0	1
negative regulation of matrix metallopeptidase secretion	BP	2	0	1
negative regulation of membrane hyperpolarization	BP	2	0	1
negative regulation of mesenchymal cell apoptotic process involved in metanephric nephron morphogenesis	BP	2	0	1
negative regulation of mesenchymal cell proliferation involved in lung development	BP	2	0	1
negative regulation of mesenchymal stem cell differentiation	BP	2	0	1
negative regulation of metalloendopeptidase activity involved in amyloid precursor protein catabolic process	BP	2	0	1
negative regulation of microtubule binding	BP	2	0	1
negative regulation of microtubule motor activity	BP	2	0	1
negative regulation of miRNA metabolic process	BP	2	0	1
negative regulation of mitochondrial DNA replication	BP	2	0	1
negative regulation of mitochondrial RNA catabolic process	BP	2	0	1
negative regulation of mitotic cell cycle, embryonic	BP	2	0	1
negative regulation of mRNA modification	BP	2	0	1
negative regulation of mucus secretion	BP	2	0	1
negative regulation of muscle atrophy	BP	2	0	1
negative regulation of muscle hyperplasia	BP	2	0	1
negative regulation of MyD88-dependent toll-like receptor signaling pathway	BP	2	0	1
negative regulation of NAD metabolic process	BP	2	0	1
negative regulation of negative chemotaxis	BP	2	0	1
negative regulation of neuromuscular junction development	BP	2	0	1
negative regulation of neuronal action potential	BP	2	0	1
negative regulation of neutrophil degranulation	BP	2	0	1
negative regulation of neutrophil differentiation	BP	2	0	1
negative regulation of nitrosative stress-induced intrinsic apoptotic signaling pathway	BP	2	0	1
negative regulation of NK T cell activation	BP	2	0	1
negative regulation of nodal signaling pathway involved in determination of lateral mesoderm left/right asymmetry	BP	2	0	1
negative regulation of nodal signaling pathway involved in determination of left/right asymmetry	BP	2	0	1
negative regulation of Notch signaling pathway involved in somitogenesis	BP	2	0	1
negative regulation of odontogenesis of dentin-containing tooth	BP	2	0	1
negative regulation of oligodendrocyte apoptotic process	BP	2	0	1
negative regulation of ovarian follicle development	BP	2	0	1
negative regulation of oxidative phosphorylation uncoupler activity	BP	2	0	1
negative regulation of pancreatic A cell differentiation	BP	2	0	1
negative regulation of phagocytosis, engulfment	BP	2	0	1
negative regulation of phenotypic switching	BP	2	0	1
negative regulation of phosphatidylinositol biosynthetic process	BP	2	0	1
negative regulation of plasma lipoprotein oxidation	BP	2	0	1
negative regulation of platelet-derived growth factor receptor-alpha signaling pathway	BP	2	0	1
negative regulation of pre-miRNA processing	BP	2	0	1
negative regulation of primary amine oxidase activity	BP	2	0	1
negative regulation of prostaglandin biosynthetic process	BP	2	0	1
negative regulation of prostaglandin secretion	BP	2	0	1
negative regulation of protein autoubiquitination	BP	2	0	1
negative regulation of protein glycosylation in Golgi	BP	2	0	1
negative regulation of protein K48-linked deubiquitination	BP	2	0	1
negative regulation of protein K48-linked ubiquitination	BP	2	0	1
negative regulation of protein lipidation	BP	2	0	1
negative regulation of protein localization to chromosome, telomeric region	BP	2	0	1
negative regulation of protein localization to cilium	BP	2	0	1
negative regulation of protein tyrosine phosphatase activity	BP	2	0	1
negative regulation of relaxation of cardiac muscle	BP	2	0	1
negative regulation of response to drug	BP	2	0	1
negative regulation of retinal cell programmed cell death	BP	2	0	1
negative regulation of Rho guanyl-nucleotide exchange factor activity	BP	2	0	1
negative regulation of ribonuclease activity	BP	2	0	1
negative regulation of ribosomal DNA heterochromatin assembly	BP	2	0	1
negative regulation of ripoptosome assembly involved in necroptotic process	BP	2	0	1
negative regulation of RNA export from nucleus	BP	2	0	1
negative regulation of RNA interference	BP	2	0	1
negative regulation of rRNA processing	BP	2	0	1
negative regulation of saliva secretion	BP	2	0	1
negative regulation of Schwann cell migration	BP	2	0	1
negative regulation of secretion of lysosomal enzymes	BP	2	0	1
negative regulation of skeletal muscle tissue growth	BP	2	0	1
negative regulation of small intestine smooth muscle contraction	BP	2	0	1
negative regulation of sodium:proton antiporter activity	BP	2	0	1
negative regulation of somatostatin secretion	BP	2	0	1
negative regulation of spontaneous neurotransmitter secretion	BP	2	0	1
negative regulation of SREBP signaling pathway	BP	2	0	1
negative regulation of T cell activation via T cell receptor contact with antigen bound to MHC molecule on antigen presenting cell	BP	2	0	1
negative regulation of telomeric D-loop disassembly	BP	2	0	1
negative regulation of telomeric DNA binding	BP	2	0	1
negative regulation of telomeric loop disassembly	BP	2	0	1
negative regulation of termination of RNA polymerase II transcription	BP	2	0	1
negative regulation of termination of RNA polymerase II transcription, poly(A)-coupled	BP	2	0	1
negative regulation of testosterone biosynthetic process	BP	2	0	1
negative regulation of timing of anagen	BP	2	0	1
negative regulation of tolerance induction	BP	2	0	1
negative regulation of Toll signaling pathway	BP	2	0	1
negative regulation of tooth mineralization	BP	2	0	1
negative regulation of transforming growth factor beta2 production	BP	2	0	1
negative regulation of translation in response to endoplasmic reticulum stress	BP	2	0	1
negative regulation of translational initiation in response to stress	BP	2	0	1
negative regulation of transposon integration	BP	2	0	1
negative regulation of triglyceride biosynthetic process	BP	2	0	1
negative regulation of tRNA catabolic process	BP	2	0	1
negative regulation of tRNA metabolic process	BP	2	0	1
negative regulation of type B pancreatic cell proliferation	BP	2	0	1
negative regulation of type IV hypersensitivity	BP	2	0	1
negative regulation of ubiquitin-specific protease activity	BP	2	0	1
negative regulation of uterine smooth muscle contraction	BP	2	0	1
negative regulation of vascular associated smooth muscle cell differentiation involved in phenotypic switching	BP	2	0	1
negative regulation of vascular endothelial growth factor production	BP	2	0	1
negative regulation of vasculogenesis	BP	2	0	1
negative regulation of vitamin D receptor signaling pathway	BP	2	0	1
negative regulation of Wnt signaling pathway involved in dorsal/ventral axis specification	BP	2	0	1
negative regulation of zinc ion transmembrane transport	BP	2	0	1
negative regulation of zinc ion transport	BP	2	0	1
Nem1-Spo7 phosphatase complex	CC	2	0	1
nephrogenic mesenchyme morphogenesis	BP	2	0	1
nerve growth factor production	BP	2	0	1
nerve growth factor receptor activity	MF	2	0	1
netrin receptor binding	MF	2	0	1
neural crest cell fate commitment	BP	2	0	1
neural plate axis specification	BP	2	0	1
neuregulin receptor activity	MF	2	0	1
neurohypophyseal hormone activity	MF	2	0	1
neurohypophysis development	BP	2	0	1
neuromedin K receptor binding	MF	2	0	1
neuromedin U binding	MF	2	0	1
neuromedin U receptor activity	MF	2	0	1
neuron intrinsic apoptotic signaling pathway in response to endoplasmic reticulum stress	BP	2	0	1
neuron intrinsic apoptotic signaling pathway in response to hydrogen peroxide	BP	2	0	1
neuronal stem cell division	BP	2	0	1
neuropeptide catabolic process	BP	2	0	1
neuropore closure	BP	2	0	1
neurotrophin TRKB receptor binding	MF	2	0	1
neutrophil-mediated killing of gram-positive bacterium	BP	2	0	1
new growing cell tip	CC	2	0	1
NF-kappaB complex	CC	2	0	1
nickel cation transmembrane transporter activity	MF	2	0	1
nickel cation transport	BP	2	0	1
nipple morphogenesis	BP	2	0	1
nitric-oxide synthase complex	CC	2	0	1
nitric oxide binding	MF	2	0	1
nitric oxide homeostasis	BP	2	0	1
nitric oxide production involved in inflammatory response	BP	2	0	1
nitric oxide transport	BP	2	0	1
Noc1p-Noc2p complex	CC	2	0	1
Noc4p-Nop14p complex	CC	2	0	1
non-kinase phorbol ester receptor activity	MF	2	0	1
nose morphogenesis	BP	2	0	1
Notch signaling pathway involved in somitogenesis	BP	2	0	1
notochord regression	BP	2	0	1
nuclear-transcribed mRNA catabolic process, endonucleolytic cleavage-dependent decay	BP	2	0	1
nuclear cap binding complex	CC	2	0	1
nuclear microtubule	CC	2	0	1
nuclear migration along microfilament	BP	2	0	1
nuclear mRNA surveillance of mRNA 3'-end processing	BP	2	0	1
nuclear mRNA surveillance of spliceosomal pre-mRNA splicing	BP	2	0	1
nuclear pre-replicative complex	CC	2	0	1
nuclear protein quality control by the ubiquitin-proteasome system	BP	2	0	1
nuclear retention of pre-mRNA with aberrant 3'-ends at the site of transcription	BP	2	0	1
nuclear retention of unspliced pre-mRNA at the site of transcription	BP	2	0	1
nucleologenesis	BP	2	0	1
nucleoside monophosphate phosphorylation	BP	2	0	1
nucleoside triphosphate adenylate kinase activity	MF	2	0	1
nucleotide-excision repair involved in interstrand cross-link repair	BP	2	0	1
nucleotide-excision repair, DNA duplex unwinding	BP	2	0	1
nucleotide-sugar catabolic process	BP	2	0	1
O-acetyl-ADP-ribose deacetylase activity	MF	2	0	1
O-glycan processing, core 1	BP	2	0	1
O-octanoyltransferase activity	MF	2	0	1
octanoyltransferase activity	MF	2	0	1
oculomotor nerve formation	BP	2	0	1
oculomotor nerve morphogenesis	BP	2	0	1
oleate transmembrane transporter activity	MF	2	0	1
olefin metabolic process	BP	2	0	1
olefinic compound catabolic process	BP	2	0	1
oleoyl-[acyl-carrier-protein] hydrolase activity	MF	2	0	1
oncostatin-M receptor binding	MF	2	0	1
oncostatin-M receptor complex	CC	2	0	1
oocyte growth	BP	2	0	1
optic nerve structural organization	BP	2	0	1
optic placode formation	BP	2	0	1
optic placode formation involved in camera-type eye formation	BP	2	0	1
optic vesicle morphogenesis	BP	2	0	1
optokinetic behavior	BP	2	0	1
orbitofrontal cortex development	BP	2	0	1
orexin receptor activity	MF	2	0	1
organic heteropentacyclic compound catabolic process	BP	2	0	1
ornithine decarboxylase activator activity	MF	2	0	1
ornithine decarboxylase activity	MF	2	0	1
ossification involved in bone remodeling	BP	2	0	1
ovarian follicle atresia	BP	2	0	1
oxalic acid secretion	BP	2	0	1
oxidized purine nucleobase lesion DNA N-glycosylase activity	MF	2	0	1
oxidized pyrimidine nucleobase lesion DNA N-glycosylase activity	MF	2	0	1
oxidoreductase activity, acting on NAD(P)H, nitrogenous group as acceptor	MF	2	0	1
oxidoreductase activity, acting on phosphorus or arsenic in donors	MF	2	0	1
oxidoreductase activity, acting on phosphorus or arsenic in donors, disulfide as acceptor	MF	2	0	1
oxidoreductase activity, acting on the CH-CH group of donors, with a flavin as acceptor	MF	2	0	1
oxidoreductase activity, acting on the CH-NH group of donors, flavin as acceptor	MF	2	0	1
oxidoreductase activity, acting on the CH-OH group of donors, disulfide as acceptor	MF	2	0	1
oxidoreductase activity, acting on the CH-OH group of donors, quinone or similar compound as acceptor	MF	2	0	1
oxygen sensor activity	MF	2	0	1
oxysterol 7-alpha-hydroxylase activity	MF	2	0	1
P-TEFb complex	CC	2	0	1
P-type divalent copper transporter activity	MF	2	0	1
P granule organization	BP	2	0	1
palmitoleoyltransferase activity	MF	2	0	1
palmitoyl-[acyl-carrier-protein] hydrolase activity	MF	2	0	1
PAN complex	CC	2	0	1
pancreatic amylase secretion	BP	2	0	1
pancreatic stellate cell proliferation	BP	2	0	1
pantetheine hydrolase activity	MF	2	0	1
pantothenate metabolic process	BP	2	0	1
parathyroid hormone receptor activity	MF	2	0	1
paraxial mesodermal cell differentiation	BP	2	0	1
paraxial mesodermal cell fate commitment	BP	2	0	1
pattern specification involved in mesonephros development	BP	2	0	1
pattern specification involved in pronephros development	BP	2	0	1
PCNA-p21 complex	CC	2	0	1
pentose biosynthetic process	BP	2	0	1
peptide-methionine (S)-S-oxide reductase activity	MF	2	0	1
peptide-O-fucosyltransferase activity	MF	2	0	1
peptide antigen assembly with MHC class I protein complex	BP	2	0	1
peptide modification	BP	2	0	1
peptidoglycan transmembrane transporter activity	MF	2	0	1
peptidyl-aspartic acid hydroxylation	BP	2	0	1
peptidyl-cysteine S-trans-nitrosylation	BP	2	0	1
peptidyl-histidine methylation	BP	2	0	1
peptidyl-lysine crotonylation	BP	2	0	1
peptidyl-lysine desuccinylation	BP	2	0	1
peptidyl-lysine modification to peptidyl-hypusine	BP	2	0	1
peptidyl-lysine N6-acetylation	BP	2	0	1
peptidyl-pyroglutamic acid biosynthetic process, using glutaminyl-peptide cyclotransferase	BP	2	0	1
peptidyl-threonine autophosphorylation	BP	2	0	1
peptidyl-tyrosine sulfation	BP	2	0	1
perinucleolar chromocenter	CC	2	0	1
peripheral T cell tolerance induction	BP	2	0	1
peroxisome localization	BP	2	0	1
peroxisome matrix targeting signal-1 binding	MF	2	0	1
peroxisome membrane targeting sequence binding	MF	2	0	1
phagolysosome assembly involved in apoptotic cell clearance	BP	2	0	1
phagolysosome membrane	CC	2	0	1
phagosome maturation involved in apoptotic cell clearance	BP	2	0	1
pharynx development	BP	2	0	1
phenanthrene 9,10-monooxygenase activity	MF	2	0	1
phenethylamine:oxygen oxidoreductase (deaminating) activity	MF	2	0	1
phenylalanine-tRNA ligase complex	CC	2	0	1
phenylalanine transport	BP	2	0	1
phenylpropanoid catabolic process	BP	2	0	1
phenylpyruvate tautomerase activity	MF	2	0	1
phorbol ester receptor activity	MF	2	0	1
phosphatidyl-N-methylethanolamine N-methyltransferase activity	MF	2	0	1
phosphatidylglycerol acyl-chain remodeling	BP	2	0	1
phosphatidylglycerol catabolic process	BP	2	0	1
phosphatidylinositol-3,4-bisphosphate 4-phosphatase activity	MF	2	0	1
phosphatidylinositol-3,4,5-trisphosphate 5-phosphatase activity	MF	2	0	1
phosphatidylinositol 3-kinase complex, class IA	CC	2	0	1
phosphatidylinositol 5-phosphate metabolic process	BP	2	0	1
phosphatidylserine decarboxylase activity	MF	2	0	1
phosphatidylserine floppase activity	MF	2	0	1
phosphatidylserine transfer activity	MF	2	0	1
phosphoenolpyruvate carboxykinase (GTP) activity	MF	2	0	1
phosphoenolpyruvate carboxykinase activity	MF	2	0	1
phosphoglycerate kinase activity	MF	2	0	1
phosphoglycolate phosphatase activity	MF	2	0	1
phospholipase A2 activator activity	MF	2	0	1
phospholipase C-activating angiotensin-activated signaling pathway	BP	2	0	1
phospholipase D-activating G protein-coupled receptor signaling pathway	BP	2	0	1
phospholipid-hydroperoxide glutathione peroxidase activity	MF	2	0	1
phospholipid transfer to membrane	BP	2	0	1
phosphomannomutase activity	MF	2	0	1
phosphoribosylamine-glycine ligase activity	MF	2	0	1
phosphorylase kinase activity	MF	2	0	1
photoreceptor cell terminal bouton	CC	2	0	1
phytanate-CoA ligase activity	MF	2	0	1
phytoceramidase activity	MF	2	0	1
phytol metabolic process	BP	2	0	1
phytosteroid biosynthetic process	BP	2	0	1
phytosteroid metabolic process	BP	2	0	1
piccolo-bassoon transport vesicle	CC	2	0	1
pituitary gonadotropin complex	CC	2	0	1
plasma kallikrein-kinin cascade	BP	2	0	1
plasma membrane raft distribution	BP	2	0	1
plasma membrane raft localization	BP	2	0	1
plasmalogen synthase activity	MF	2	0	1
platelet activating factor catabolic process	BP	2	0	1
PLC activating G protein-coupled glutamate receptor activity	MF	2	0	1
plus-end directed microfilament motor activity	MF	2	0	1
podocyte foot	CC	2	0	1
polarity specification of anterior/posterior axis	BP	2	0	1
polarity specification of proximal/distal axis	BP	2	0	1
polkadots	CC	2	0	1
poly-ADP-D-ribose binding	MF	2	0	1
poly(ADP-ribose) glycohydrolase activity	MF	2	0	1
polyamine acetylation	BP	2	0	1
polycystin complex	CC	2	0	1
polymeric IgA immunoglobulin complex	CC	2	0	1
polynucleotide 3'-phosphatase activity	MF	2	0	1
polynucleotide 5'-phosphatase activity	MF	2	0	1
polyprenyltransferase activity	MF	2	0	1
polysaccharide localization	BP	2	0	1
polyuridylation-dependent mRNA catabolic process	BP	2	0	1
pore formation in membrane of other organism	BP	2	0	1
positive regulation of 1-phosphatidylinositol-3-kinase activity	BP	2	0	1
positive regulation of acetylcholine metabolic process	BP	2	0	1
positive regulation of acrosomal vesicle exocytosis	BP	2	0	1
positive regulation of activation-induced cell death of T cells	BP	2	0	1
positive regulation of activation of membrane attack complex	BP	2	0	1
positive regulation of acute inflammatory response to non-antigenic stimulus	BP	2	0	1
positive regulation of acylglycerol transport	BP	2	0	1
positive regulation of adenylate cyclase-activating adrenergic receptor signaling pathway	BP	2	0	1
positive regulation of adherens junction organization	BP	2	0	1
positive regulation of adiponectin secretion	BP	2	0	1
positive regulation of amacrine cell differentiation	BP	2	0	1
positive regulation of aminoacyl-tRNA ligase activity	BP	2	0	1
positive regulation of amyloid fibril formation	BP	2	0	1
positive regulation of anterior head development	BP	2	0	1
positive regulation of anterograde synaptic vesicle transport	BP	2	0	1
positive regulation of antigen processing and presentation of peptide antigen via MHC class II	BP	2	0	1
positive regulation of antigen processing and presentation of peptide or polysaccharide antigen via MHC class II	BP	2	0	1
positive regulation of antral ovarian follicle growth	BP	2	0	1
positive regulation of aortic smooth muscle cell differentiation	BP	2	0	1
positive regulation of ARF protein signal transduction	BP	2	0	1
positive regulation of aspartate secretion	BP	2	0	1
positive regulation of B cell chemotaxis	BP	2	0	1
positive regulation of B cell tolerance induction	BP	2	0	1
positive regulation of barbed-end actin filament capping	BP	2	0	1
positive regulation of base-excision repair	BP	2	0	1
positive regulation of bleb assembly	BP	2	0	1
positive regulation of blood microparticle formation	BP	2	0	1
positive regulation of bone development	BP	2	0	1
positive regulation of bone mineralization involved in bone maturation	BP	2	0	1
positive regulation of branching morphogenesis of a nerve	BP	2	0	1
positive regulation of calcium:sodium antiporter activity	BP	2	0	1
positive regulation of cardiac muscle adaptation	BP	2	0	1
positive regulation of cardiac muscle cell contraction	BP	2	0	1
positive regulation of cardiac muscle hypertrophy in response to stress	BP	2	0	1
positive regulation of cardiac muscle tissue development	BP	2	0	1
positive regulation of cardiac vascular smooth muscle cell differentiation	BP	2	0	1
positive regulation of cardiolipin metabolic process	BP	2	0	1
positive regulation of CD8-positive, alpha-beta T cell extravasation	BP	2	0	1
positive regulation of cell communication by chemical coupling	BP	2	0	1
positive regulation of cellular response to macrophage colony-stimulating factor stimulus	BP	2	0	1
positive regulation of chaperone-mediated protein folding	BP	2	0	1
positive regulation of chronic inflammatory response to antigenic stimulus	BP	2	0	1
positive regulation of CoA-transferase activity	BP	2	0	1
positive regulation of collagen catabolic process	BP	2	0	1
positive regulation of collateral sprouting in absence of injury	BP	2	0	1
positive regulation of collateral sprouting of injured axon	BP	2	0	1
positive regulation of colon smooth muscle contraction	BP	2	0	1
positive regulation of connective tissue growth factor production	BP	2	0	1
positive regulation of cyclic-nucleotide phosphodiesterase activity	BP	2	0	1
positive regulation of cysteine-type endopeptidase activity involved in execution phase of apoptosis	BP	2	0	1
positive regulation of dense core granule biogenesis	BP	2	0	1
positive regulation of dipeptide transmembrane transport	BP	2	0	1
positive regulation of dipeptide transport	BP	2	0	1
positive regulation of DNA-dependent DNA replication initiation	BP	2	0	1
positive regulation of DNA damage checkpoint	BP	2	0	1
positive regulation of DNA damage response, signal transduction by p53 class mediator resulting in transcription of p21 class mediator	BP	2	0	1
positive regulation of DNA repair by transcription from RNA polymerase II promoter	BP	2	0	1
positive regulation of endothelial tube morphogenesis	BP	2	0	1
positive regulation of endothelin production	BP	2	0	1
positive regulation of engulfment of apoptotic cell	BP	2	0	1
positive regulation of eosinophil activation	BP	2	0	1
positive regulation of eosinophil chemotaxis	BP	2	0	1
positive regulation of eosinophil degranulation	BP	2	0	1
positive regulation of eosinophil differentiation	BP	2	0	1
positive regulation of ephrin receptor signaling pathway	BP	2	0	1
positive regulation of epinephrine secretion	BP	2	0	1
positive regulation of ERK1 and ERK2 cascade via TNFSF11-mediated signaling	BP	2	0	1
positive regulation of ERK5 cascade	BP	2	0	1
positive regulation of establishment of Sertoli cell barrier	BP	2	0	1
positive regulation of establishment of T cell polarity	BP	2	0	1
positive regulation of establishment or maintenance of cell polarity regulating cell shape	BP	2	0	1
positive regulation of estradiol secretion	BP	2	0	1
positive regulation of female gonad development	BP	2	0	1
positive regulation of ferrous iron binding	BP	2	0	1
positive regulation of fever generation by positive regulation of prostaglandin secretion	BP	2	0	1
positive regulation of G protein-coupled receptor internalization	BP	2	0	1
positive regulation of germ cell proliferation	BP	2	0	1
positive regulation of glutamate neurotransmitter secretion in response to membrane depolarization	BP	2	0	1
positive regulation of glutathione biosynthetic process	BP	2	0	1
positive regulation of glycogen catabolic process	BP	2	0	1
positive regulation of growth factor dependent skeletal muscle satellite cell proliferation	BP	2	0	1
positive regulation of hair cycle	BP	2	0	1
positive regulation of hematopoietic stem cell migration	BP	2	0	1
positive regulation of hepatic stellate cell migration	BP	2	0	1
positive regulation of high-density lipoprotein particle assembly	BP	2	0	1
positive regulation of high-density lipoprotein particle clearance	BP	2	0	1
positive regulation of hindgut contraction	BP	2	0	1
positive regulation of hippocampal neuron apoptotic process	BP	2	0	1
positive regulation of histone H3-K36 trimethylation	BP	2	0	1
positive regulation of histone H3-K4 trimethylation	BP	2	0	1
positive regulation of histone H3-K79 methylation	BP	2	0	1
positive regulation of histone H3-K9 dimethylation	BP	2	0	1
positive regulation of histone H4-K16 acetylation	BP	2	0	1
positive regulation of immunoglobulin production in mucosal tissue	BP	2	0	1
positive regulation of immunological synapse formation	BP	2	0	1
positive regulation of inhibitory G protein-coupled receptor phosphorylation	BP	2	0	1
positive regulation of inhibitory synapse assembly	BP	2	0	1
positive regulation of integrin activation by cell surface receptor linked signal transduction	BP	2	0	1
positive regulation of interleukin-4-mediated signaling pathway	BP	2	0	1
positive regulation of IRE1-mediated unfolded protein response	BP	2	0	1
positive regulation of iron ion import across plasma membrane	BP	2	0	1
positive regulation of iron ion transmembrane transport	BP	2	0	1
positive regulation of iron ion transport	BP	2	0	1
positive regulation of L-proline import across plasma membrane	BP	2	0	1
positive regulation of lens fiber cell differentiation	BP	2	0	1
positive regulation of leukocyte adhesion to arterial endothelial cell	BP	2	0	1
positive regulation of lipid transporter activity	BP	2	0	1
positive regulation of low-density lipoprotein particle clearance	BP	2	0	1
positive regulation of lymphoid progenitor cell differentiation	BP	2	0	1
positive regulation of lysosomal protein catabolic process	BP	2	0	1
positive regulation of macrophage inflammatory protein 1 alpha production	BP	2	0	1
positive regulation of macrophage migration inhibitory factor signaling pathway	BP	2	0	1
positive regulation of macropinocytosis	BP	2	0	1
positive regulation of male germ cell proliferation	BP	2	0	1
positive regulation of male mating behavior	BP	2	0	1
positive regulation of mast cell cytokine production	BP	2	0	1
positive regulation of memory T cell activation	BP	2	0	1
positive regulation of mesoderm development	BP	2	0	1
positive regulation of mesodermal cell differentiation	BP	2	0	1
positive regulation of metalloendopeptidase activity	BP	2	0	1
positive regulation of metanephric DCT cell differentiation	BP	2	0	1
positive regulation of microtubule plus-end binding	BP	2	0	1
positive regulation of mismatch repair	BP	2	0	1
positive regulation of mitotic cell cycle, embryonic	BP	2	0	1
positive regulation of mitotic cytokinesis	BP	2	0	1
positive regulation of mitotic cytokinetic process	BP	2	0	1
positive regulation of motile cilium assembly	BP	2	0	1
positive regulation of myeloid dendritic cell activation	BP	2	0	1
positive regulation of myosin light chain kinase activity	BP	2	0	1
positive regulation of nephron tubule epithelial cell differentiation	BP	2	0	1
positive regulation of neurofibrillary tangle assembly	BP	2	0	1
positive regulation of neutrophil differentiation	BP	2	0	1
positive regulation of nodal signaling pathway involved in determination of lateral mesoderm left/right asymmetry	BP	2	0	1
positive regulation of non-membrane spanning protein tyrosine kinase activity	BP	2	0	1
positive regulation of odontogenesis of dentin-containing tooth	BP	2	0	1
positive regulation of oligopeptide transport	BP	2	0	1
positive regulation of oocyte development	BP	2	0	1
positive regulation of opsonization	BP	2	0	1
positive regulation of oxidative phosphorylation uncoupler activity	BP	2	0	1
positive regulation of oxygen metabolic process	BP	2	0	1
positive regulation of pancreatic juice secretion	BP	2	0	1
positive regulation of parathyroid hormone secretion	BP	2	0	1
positive regulation of peptidyl-serine dephosphorylation	BP	2	0	1
positive regulation of peripheral tolerance induction	BP	2	0	1
positive regulation of peroxidase activity	BP	2	0	1
positive regulation of platelet-derived growth factor production	BP	2	0	1
positive regulation of platelet formation	BP	2	0	1
positive regulation of polarized epithelial cell differentiation	BP	2	0	1
positive regulation of polyamine transmembrane transport	BP	2	0	1
positive regulation of polysome binding	BP	2	0	1
positive regulation of presynaptic membrane organization	BP	2	0	1
positive regulation of progesterone secretion	BP	2	0	1
positive regulation of proline import across plasma membrane	BP	2	0	1
positive regulation of prostaglandin-E synthase activity	BP	2	0	1
positive regulation of proteasomal ubiquitin-dependent protein catabolic process involved in cellular response to hypoxia	BP	2	0	1
positive regulation of protein autoubiquitination	BP	2	0	1
positive regulation of protein geranylgeranylation	BP	2	0	1
positive regulation of protein homooligomerization	BP	2	0	1
positive regulation of protein K48-linked ubiquitination	BP	2	0	1
positive regulation of protein K63-linked deubiquitination	BP	2	0	1
positive regulation of protein linear polyubiquitination	BP	2	0	1
positive regulation of protein localization to Cajal body	BP	2	0	1
positive regulation of protein localization to endoplasmic reticulum	BP	2	0	1
positive regulation of protein localization to lysosome	BP	2	0	1
positive regulation of protein processing in phagocytic vesicle	BP	2	0	1
positive regulation of protein tyrosine phosphatase activity	BP	2	0	1
positive regulation of proton-transporting ATP synthase activity, rotational mechanism	BP	2	0	1
positive regulation of pyruvate dehydrogenase activity	BP	2	0	1
positive regulation of receptor-mediated endocytosis involved in cholesterol transport	BP	2	0	1
positive regulation of respiratory burst involved in inflammatory response	BP	2	0	1
positive regulation of response to drug	BP	2	0	1
positive regulation of response to macrophage colony-stimulating factor	BP	2	0	1
positive regulation of retrograde axon cargo transport	BP	2	0	1
positive regulation of satellite cell activation involved in skeletal muscle regeneration	BP	2	0	1
positive regulation of single strand break repair	BP	2	0	1
positive regulation of skeletal muscle hypertrophy	BP	2	0	1
positive regulation of skeletal muscle satellite cell proliferation	BP	2	0	1
positive regulation of small intestinal transit	BP	2	0	1
positive regulation of smooth muscle cell-matrix adhesion	BP	2	0	1
positive regulation of SNARE complex assembly	BP	2	0	1
positive regulation of sodium:potassium-exchanging ATPase activity	BP	2	0	1
positive regulation of somatic stem cell population maintenance	BP	2	0	1
positive regulation of sphingomyelin catabolic process	BP	2	0	1
positive regulation of SREBP signaling pathway	BP	2	0	1
positive regulation of stress granule assembly	BP	2	0	1
positive regulation of succinate dehydrogenase activity	BP	2	0	1
positive regulation of synaptic vesicle priming	BP	2	0	1
positive regulation of synaptic vesicle transport	BP	2	0	1
positive regulation of synoviocyte proliferation	BP	2	0	1
positive regulation of T-helper 2 cell activation	BP	2	0	1
positive regulation of T cell mediated cytotoxicity directed against tumor cell target	BP	2	0	1
positive regulation of telomerase catalytic core complex assembly	BP	2	0	1
positive regulation of telomerase RNA reverse transcriptase activity	BP	2	0	1
positive regulation of telomeric DNA binding	BP	2	0	1
positive regulation of testosterone secretion	BP	2	0	1
positive regulation of tetrapyrrole metabolic process	BP	2	0	1
positive regulation of tolerance induction dependent upon immune response	BP	2	0	1
positive regulation of tongue muscle cell differentiation	BP	2	0	1
positive regulation of TORC2 signaling	BP	2	0	1
positive regulation of TRAIL production	BP	2	0	1
positive regulation of transcription from RNA polymerase II promoter in response to acidic pH	BP	2	0	1
positive regulation of transcription involved in G1/S transition of mitotic cell cycle	BP	2	0	1
positive regulation of transcytosis	BP	2	0	1
positive regulation of transferrin receptor binding	BP	2	0	1
positive regulation of transforming growth factor beta activation	BP	2	0	1
positive regulation of transforming growth factor beta2 production	BP	2	0	1
positive regulation of transforming growth factor beta3 production	BP	2	0	1
positive regulation of translational initiation by iron	BP	2	0	1
positive regulation of translational initiation in response to starvation	BP	2	0	1
positive regulation of triglyceride transport	BP	2	0	1
positive regulation of tumor necrosis factor (ligand) superfamily member 11 production	BP	2	0	1
positive regulation of type B pancreatic cell development	BP	2	0	1
positive regulation of type B pancreatic cell proliferation	BP	2	0	1
positive regulation of ubiquitin-dependent endocytosis	BP	2	0	1
positive regulation of uterine smooth muscle relaxation	BP	2	0	1
positive regulation of vascular associated smooth muscle contraction	BP	2	0	1
positive regulation of vitamin D biosynthetic process	BP	2	0	1
positive regulation of voltage-gated chloride channel activity	BP	2	0	1
positive regulation of voltage-gated sodium channel activity	BP	2	0	1
positive regulation of white fat cell proliferation	BP	2	0	1
positive regulation of Wnt-mediated midbrain dopaminergic neuron differentiation	BP	2	0	1
post-embryonic appendage morphogenesis	BP	2	0	1
post-embryonic limb morphogenesis	BP	2	0	1
post-spliceosomal complex	CC	2	0	1
posterior mesonephric tubule development	BP	2	0	1
postganglionic parasympathetic fiber development	BP	2	0	1
postsynaptic endocytic zone cytoplasmic component	CC	2	0	1
posttranscriptional tethering of RNA polymerase II gene DNA at nuclear periphery	BP	2	0	1
POU domain binding	MF	2	0	1
pre-mRNA intronic pyrimidine-rich binding	MF	2	0	1
pre-replicative complex	CC	2	0	1
prenylcysteine catabolic process	BP	2	0	1
prenylcysteine metabolic process	BP	2	0	1
prenylcysteine oxidase activity	MF	2	0	1
presynaptic intermediate filament cytoskeleton	CC	2	0	1
primary dendrite	CC	2	0	1
primary follicle stage	BP	2	0	1
primary prostatic bud elongation	BP	2	0	1
primary sex determination	BP	2	0	1
primary sex determination, germ-line	BP	2	0	1
primosome complex	CC	2	0	1
principal sensory nucleus of trigeminal nerve development	BP	2	0	1
proacrosomal vesicle fusion	BP	2	0	1
proepicardium development	BP	2	0	1
prolactin signaling pathway	BP	2	0	1
proline-tRNA ligase activity	MF	2	0	1
proline dehydrogenase activity	MF	2	0	1
proline:sodium symporter activity	MF	2	0	1
prolyl-tRNA aminoacylation	BP	2	0	1
prominosome	CC	2	0	1
pronephric field specification	BP	2	0	1
pronephric nephron tubule development	BP	2	0	1
pronephros morphogenesis	BP	2	0	1
propionate biosynthetic process	BP	2	0	1
propionate catabolic process	BP	2	0	1
propionyl-CoA carboxylase activity	MF	2	0	1
prostacyclin receptor activity	MF	2	0	1
prostaglandin-endoperoxide synthase activity	MF	2	0	1
prostaglandin D receptor activity	MF	2	0	1
prostaglandin F receptor activity	MF	2	0	1
prostaglandin J receptor activity	MF	2	0	1
prostaglandin transmembrane transporter activity	MF	2	0	1
prostanoid receptor binding	MF	2	0	1
proteasome activator complex	CC	2	0	1
proteasome storage granule	CC	2	0	1
protein-DNA complex remodeling	BP	2	0	1
protein-glutaryllysine deglutarylase activity	MF	2	0	1
protein-glycine ligase activity, initiating	MF	2	0	1
protein-histidine N-methyltransferase activity	MF	2	0	1
protein-N-terminal asparagine amidohydrolase activity	MF	2	0	1
protein-propionyllysine depropionylase activity	MF	2	0	1
protein-ribulosamine 3-kinase activity	MF	2	0	1
protein-succinyllysine desuccinylase activity	MF	2	0	1
protein-tyrosine sulfotransferase activity	MF	2	0	1
protein adenylylation	BP	2	0	1
protein adenylyltransferase activity	MF	2	0	1
protein arginylation	BP	2	0	1
protein deglutarylation	BP	2	0	1
protein deglycation	BP	2	0	1
protein depropionylation	BP	2	0	1
protein desuccinylation	BP	2	0	1
protein farnesyltransferase activity	MF	2	0	1
protein farnesyltransferase complex	CC	2	0	1
protein histidine phosphatase activity	MF	2	0	1
protein localization involved in establishment of planar polarity	BP	2	0	1
protein localization to heterochromatin	BP	2	0	1
protein localization to microvillus	BP	2	0	1
protein localization to nuclear inner membrane	BP	2	0	1
protein localization to pericentriolar material	BP	2	0	1
protein localization to perinuclear region of cytoplasm	BP	2	0	1
protein localization to spindle pole body	BP	2	0	1
protein localization to T-tubule	BP	2	0	1
protein localization to vacuolar membrane	BP	2	0	1
protein maturation by [2Fe-2S] cluster transfer	BP	2	0	1
protein nucleotidylation	BP	2	0	1
protein O-GlcNAc transferase activity	MF	2	0	1
protein processing in phagocytic vesicle	BP	2	0	1
protein secretion by platelet	BP	2	0	1
protein targeting to lysosome involved in chaperone-mediated autophagy	BP	2	0	1
protein tyrosine phosphatase activator activity	MF	2	0	1
protein urmylation	BP	2	0	1
protein xylosyltransferase activity	MF	2	0	1
proton-dependent oligopeptide secondary active transmembrane transporter activity	MF	2	0	1
proton-transporting ATP synthase, stator stalk	CC	2	0	1
protoporphyrinogen IX biosynthetic process	BP	2	0	1
proximal/distal pattern formation involved in metanephric nephron development	BP	2	0	1
pteridine-containing compound catabolic process	BP	2	0	1
pulmonary valve formation	BP	2	0	1
pulmonary vein morphogenesis	BP	2	0	1
purine-specific mismatch base pair DNA N-glycosylase activity	MF	2	0	1
purine deoxyribonucleoside catabolic process	BP	2	0	1
purine deoxyribonucleoside triphosphate biosynthetic process	BP	2	0	1
purine deoxyribonucleotide biosynthetic process	BP	2	0	1
purine phosphoribosyltransferase activity	MF	2	0	1
purine ribonucleoside bisphosphate biosynthetic process	BP	2	0	1
Purkinje myocyte development	BP	2	0	1
putrescine binding	MF	2	0	1
pyridoxal phosphatase activity	MF	2	0	1
pyridoxal phosphate biosynthetic process	BP	2	0	1
pyrimidine-specific mismatch base pair DNA N-glycosylase activity	MF	2	0	1
pyrimidine deoxyribonucleoside triphosphate catabolic process	BP	2	0	1
pyrimidine deoxyribonucleotide binding	MF	2	0	1
pyrimidine nucleobase binding	MF	2	0	1
pyrimidine nucleoside diphosphate catabolic process	BP	2	0	1
pyrimidine nucleotide import into mitochondrion	BP	2	0	1
pyrimidine nucleotide transmembrane transporter activity	MF	2	0	1
pyrimidine nucleotide transport	BP	2	0	1
pyrimidine ribonucleoside diphosphate catabolic process	BP	2	0	1
Pyrin domain binding	MF	2	0	1
pyruvate kinase activity	MF	2	0	1
quercetin 2,3-dioxygenase activity	MF	2	0	1
queuine tRNA-ribosyltransferase activity	MF	2	0	1
quinone cofactor methyltransferase activity	MF	2	0	1
Rab GDP-dissociation inhibitor activity	MF	2	0	1
Rad51C-XRCC3 complex	CC	2	0	1
radial glia guided migration of cerebellar granule cell	BP	2	0	1
radial spoke assembly	BP	2	0	1
random inactivation of X chromosome	BP	2	0	1
reactive gliosis	BP	2	0	1
receptor signaling protein tyrosine kinase inhibitor activity	MF	2	0	1
recombinase activity	MF	2	0	1
recombination nodule	CC	2	0	1
recombinational interstrand cross-link repair	BP	2	0	1
recycling endosome to Golgi transport	BP	2	0	1
reelin receptor activity	MF	2	0	1
regulation of 1-phosphatidylinositol-3-kinase activity	BP	2	0	1
regulation of acetylcholine-gated cation channel activity	BP	2	0	1
regulation of acid-sensing ion channel activity	BP	2	0	1
regulation of actin filament severing	BP	2	0	1
regulation of acylglycerol transport	BP	2	0	1
regulation of adaxial/abaxial pattern formation	BP	2	0	1
regulation of amino acid uptake involved in synaptic transmission	BP	2	0	1
regulation of angiotensin-activated signaling pathway	BP	2	0	1
regulation of anterior head development	BP	2	0	1
regulation of antifungal innate immune response	BP	2	0	1
regulation of antral ovarian follicle growth	BP	2	0	1
regulation of aortic smooth muscle cell differentiation	BP	2	0	1
regulation of apoptotic process involved in metanephric collecting duct development	BP	2	0	1
regulation of apoptotic process involved in metanephric nephron tubule development	BP	2	0	1
regulation of aspartate secretion	BP	2	0	1
regulation of astrocyte activation	BP	2	0	1
regulation of astrocyte chemotaxis	BP	2	0	1
regulation of autophagosome size	BP	2	0	1
regulation of B cell chemotaxis	BP	2	0	1
regulation of B cell tolerance induction	BP	2	0	1
regulation of base-excision repair	BP	2	0	1
regulation of beta-catenin-TCF complex assembly	BP	2	0	1
regulation of blood microparticle formation	BP	2	0	1
regulation of bone trabecula formation	BP	2	0	1
regulation of brown fat cell proliferation	BP	2	0	1
regulation of bundle of His cell action potential	BP	2	0	1
regulation of calcium-dependent ATPase activity	BP	2	0	1
regulation of calcium-independent cell-cell adhesion	BP	2	0	1
regulation of canonical Wnt signaling pathway involved in cardiac muscle cell fate commitment	BP	2	0	1
regulation of canonical Wnt signaling pathway involved in controlling type B pancreatic cell proliferation	BP	2	0	1
regulation of canonical Wnt signaling pathway involved in heart development	BP	2	0	1
regulation of cardiac cell fate specification	BP	2	0	1
regulation of cardiac muscle tissue regeneration	BP	2	0	1
regulation of CD4-positive, alpha-beta T cell costimulation	BP	2	0	1
regulation of CD8-positive, alpha-beta cytotoxic T cell extravasation	BP	2	0	1
regulation of cell communication by chemical coupling	BP	2	0	1
regulation of cell proliferation involved in embryonic placenta development	BP	2	0	1
regulation of cellular amino acid biosynthetic process	BP	2	0	1
regulation of cellular glucuronidation	BP	2	0	1
regulation of cellular response to thapsigargin	BP	2	0	1
regulation of cellular response to tunicamycin	BP	2	0	1
regulation of chromatin silencing at telomere	BP	2	0	1
regulation of chronic inflammatory response to non-antigenic stimulus	BP	2	0	1
regulation of chylomicron remnant clearance	BP	2	0	1
regulation of CoA-transferase activity	BP	2	0	1
regulation of collagen binding	BP	2	0	1
regulation of collateral sprouting of injured axon	BP	2	0	1
regulation of collecting lymphatic vessel constriction	BP	2	0	1
regulation of colon smooth muscle contraction	BP	2	0	1
regulation of complement activation, alternative pathway	BP	2	0	1
regulation of complement activation, classical pathway	BP	2	0	1
regulation of complement activation, lectin pathway	BP	2	0	1
regulation of constitutive secretory pathway	BP	2	0	1
regulation of creatine transmembrane transporter activity	BP	2	0	1
regulation of cyclic nucleotide-gated ion channel activity	BP	2	0	1
regulation of defecation	BP	2	0	1
regulation of dipeptide transmembrane transport	BP	2	0	1
regulation of dipeptide transport	BP	2	0	1
regulation of DNA double-strand break processing	BP	2	0	1
regulation of DNA N-glycosylase activity	BP	2	0	1
regulation of DNA replication origin binding	BP	2	0	1
regulation of DNA strand elongation	BP	2	0	1
regulation of early endosome to recycling endosome transport	BP	2	0	1
regulation of ectoderm development	BP	2	0	1
regulation of endoplasmic reticulum stress-induced eIF2 alpha phosphorylation	BP	2	0	1
regulation of endoplasmic reticulum stress-induced neuron intrinsic apoptotic signaling pathway	BP	2	0	1
regulation of endosome organization	BP	2	0	1
regulation of eosinophil chemotaxis	BP	2	0	1
regulation of eosinophil differentiation	BP	2	0	1
regulation of erythrocyte aggregation	BP	2	0	1
regulation of establishment or maintenance of cell polarity regulating cell shape	BP	2	0	1
regulation of excitatory postsynaptic membrane potential involved in skeletal muscle contraction	BP	2	0	1
regulation of exo-alpha-sialidase activity	BP	2	0	1
regulation of exocyst assembly	BP	2	0	1
regulation of exonuclease activity	BP	2	0	1
regulation of extrathymic T cell differentiation	BP	2	0	1
regulation of eye pigmentation	BP	2	0	1
regulation of Fas signaling pathway	BP	2	0	1
regulation of fat cell apoptotic process	BP	2	0	1
regulation of ferroptosis	BP	2	0	1
regulation of ferrous iron binding	BP	2	0	1
regulation of gastric emptying	BP	2	0	1
regulation of gastrin-induced gastric acid secretion	BP	2	0	1
regulation of glucosylceramidase activity	BP	2	0	1
regulation of glutamate uptake involved in transmission of nerve impulse	BP	2	0	1
regulation of glutamine transport	BP	2	0	1
regulation of Golgi lumen acidification	BP	2	0	1
regulation of growth hormone activity	BP	2	0	1
regulation of hair follicle cell proliferation	BP	2	0	1
regulation of hematopoietic stem cell migration	BP	2	0	1
regulation of hepatic stellate cell contraction	BP	2	0	1
regulation of histone demethylase activity (H3-K4 specific)	BP	2	0	1
regulation of histone H3-K4 trimethylation	BP	2	0	1
regulation of homologous chromosome segregation	BP	2	0	1
regulation of homophilic cell adhesion	BP	2	0	1
regulation of hydrogen peroxide-induced neuron intrinsic apoptotic signaling pathway	BP	2	0	1
regulation of hydrogen peroxide catabolic process	BP	2	0	1
regulation of immunoglobulin production in mucosal tissue	BP	2	0	1
regulation of inhibitory G protein-coupled receptor phosphorylation	BP	2	0	1
regulation of intraciliary retrograde transport	BP	2	0	1
regulation of Kit signaling pathway	BP	2	0	1
regulation of L-proline import across plasma membrane	BP	2	0	1
regulation of late endosome to lysosome transport	BP	2	0	1
regulation of lateral mesodermal cell fate specification	BP	2	0	1
regulation of leucine import	BP	2	0	1
regulation of leucine import across plasma membrane	BP	2	0	1
regulation of lipoprotein lipid oxidation	BP	2	0	1
regulation of lipoprotein oxidation	BP	2	0	1
regulation of lung goblet cell differentiation	BP	2	0	1
regulation of lymphatic vessel size	BP	2	0	1
regulation of macropinocytosis	BP	2	0	1
regulation of maintenance of mitotic sister chromatid cohesion, telomeric	BP	2	0	1
regulation of melanosome organization	BP	2	0	1
regulation of melanosome transport	BP	2	0	1
regulation of membrane repolarization during ventricular cardiac muscle cell action potential	BP	2	0	1
regulation of memory T cell activation	BP	2	0	1
regulation of mesenchymal cell apoptotic process involved in metanephric nephron morphogenesis	BP	2	0	1
regulation of mesenchymal cell proliferation involved in lung development	BP	2	0	1
regulation of metalloendopeptidase activity involved in amyloid precursor protein catabolic process	BP	2	0	1
regulation of metanephric DCT cell differentiation	BP	2	0	1
regulation of metanephric glomerular mesangial cell proliferation	BP	2	0	1
regulation of metanephros size	BP	2	0	1
regulation of microtubule plus-end binding	BP	2	0	1
regulation of mitotic cytokinetic process	BP	2	0	1
regulation of mitotic DNA damage checkpoint	BP	2	0	1
regulation of molecular function, epigenetic	BP	2	0	1
regulation of motile cilium assembly	BP	2	0	1
regulation of mRNA stability involved in response to oxidative stress	BP	2	0	1
regulation of muscle filament sliding speed	BP	2	0	1
regulation of MyD88-independent toll-like receptor signaling pathway	BP	2	0	1
regulation of myeloid progenitor cell differentiation	BP	2	0	1
regulation of myofibroblast contraction	BP	2	0	1
regulation of myosin II filament organization	BP	2	0	1
regulation of myosin light chain kinase activity	BP	2	0	1
regulation of neutrophil mediated killing of bacterium	BP	2	0	1
regulation of neutrophil mediated killing of gram-negative bacterium	BP	2	0	1
regulation of nitrosative stress-induced intrinsic apoptotic signaling pathway	BP	2	0	1
regulation of norepinephrine uptake	BP	2	0	1
regulation of Notch signaling pathway involved in somitogenesis	BP	2	0	1
regulation of nucleoside transport	BP	2	0	1
regulation of nucleus organization	BP	2	0	1
regulation of oligopeptide transport	BP	2	0	1
regulation of opsonization	BP	2	0	1
regulation of pancreatic A cell differentiation	BP	2	0	1
regulation of pancreatic amylase secretion	BP	2	0	1
regulation of pancreatic stellate cell proliferation	BP	2	0	1
regulation of peripheral tolerance induction	BP	2	0	1
regulation of phosphatidic acid biosynthetic process	BP	2	0	1
regulation of phosphatidylcholine catabolic process	BP	2	0	1
regulation of phosphorylation of RNA polymerase II C-terminal domain	BP	2	0	1
regulation of plasma lipoprotein oxidation	BP	2	0	1
regulation of platelet formation	BP	2	0	1
regulation of polynucleotide adenylyltransferase activity	BP	2	0	1
regulation of pre-miRNA processing	BP	2	0	1
regulation of production of siRNA involved in RNA interference	BP	2	0	1
regulation of proline import across plasma membrane	BP	2	0	1
regulation of prostaglandin-E synthase activity	BP	2	0	1
regulation of protein geranylgeranylation	BP	2	0	1
regulation of protein K63-linked deubiquitination	BP	2	0	1
regulation of protein linear polyubiquitination	BP	2	0	1
regulation of protein localization to Cajal body	BP	2	0	1
regulation of protein localization to cell leading edge	BP	2	0	1
regulation of protein localization to ciliary membrane	BP	2	0	1
regulation of protein localization to endoplasmic reticulum	BP	2	0	1
regulation of protein processing in phagocytic vesicle	BP	2	0	1
regulation of proton-transporting ATP synthase activity, rotational mechanism	BP	2	0	1
regulation of response to gamma radiation	BP	2	0	1
regulation of retinoic acid biosynthetic process	BP	2	0	1
regulation of retrograde axon cargo transport	BP	2	0	1
regulation of retrograde vesicle-mediated transport, Golgi to ER	BP	2	0	1
regulation of Rho guanyl-nucleotide exchange factor activity	BP	2	0	1
regulation of rhodopsin mediated signaling pathway	BP	2	0	1
regulation of ribosomal DNA heterochromatin assembly	BP	2	0	1
regulation of ripoptosome assembly involved in necroptotic process	BP	2	0	1
regulation of selenocysteine incorporation	BP	2	0	1
regulation of serotonin biosynthetic process	BP	2	0	1
regulation of single strand break repair	BP	2	0	1
regulation of skeletal muscle contraction by action potential	BP	2	0	1
regulation of skeletal muscle contraction by neural stimulation via neuromuscular junction	BP	2	0	1
regulation of skeletal muscle contraction by regulation of release of sequestered calcium ion	BP	2	0	1
regulation of slow-twitch skeletal muscle fiber contraction	BP	2	0	1
regulation of small intestinal transit	BP	2	0	1
regulation of sphingolipid mediated signaling pathway	BP	2	0	1
regulation of sphingomyelin catabolic process	BP	2	0	1
regulation of spongiotrophoblast cell proliferation	BP	2	0	1
regulation of synaptic vesicle docking	BP	2	0	1
regulation of synoviocyte proliferation	BP	2	0	1
regulation of systemic arterial blood pressure by acetylcholine	BP	2	0	1
regulation of systemic arterial blood pressure by atrial natriuretic peptide	BP	2	0	1
regulation of systemic arterial blood pressure by ischemic conditions	BP	2	0	1
regulation of systemic arterial blood pressure by neurotransmitter	BP	2	0	1
regulation of T-helper 2 cell activation	BP	2	0	1
regulation of T cell antigen processing and presentation	BP	2	0	1
regulation of telomerase catalytic core complex assembly	BP	2	0	1
regulation of telomeric D-loop disassembly	BP	2	0	1
regulation of the force of heart contraction by cardiac conduction	BP	2	0	1
regulation of thyroid-stimulating hormone secretion	BP	2	0	1
regulation of tolerance induction to self antigen	BP	2	0	1
regulation of tongue muscle cell differentiation	BP	2	0	1
regulation of TORC2 signaling	BP	2	0	1
regulation of TRAIL production	BP	2	0	1
regulation of transcription involved in G2/M transition of mitotic cell cycle	BP	2	0	1
regulation of transcription involved in meiotic cell cycle	BP	2	0	1
regulation of transcytosis	BP	2	0	1
regulation of transferrin receptor binding	BP	2	0	1
regulation of translation at presynapse	BP	2	0	1
regulation of translation at presynapse, modulating synaptic transmission	BP	2	0	1
regulation of translational initiation by iron	BP	2	0	1
regulation of translational initiation in response to starvation	BP	2	0	1
regulation of transposon integration	BP	2	0	1
regulation of triglyceride transport	BP	2	0	1
regulation of tRNA catabolic process	BP	2	0	1
regulation of tRNA metabolic process	BP	2	0	1
regulation of tRNA stability	BP	2	0	1
regulation of tumor necrosis factor (ligand) superfamily member 11 production	BP	2	0	1
regulation of ubiquinone biosynthetic process	BP	2	0	1
regulation of ubiquitin-dependent endocytosis	BP	2	0	1
regulation of uterine smooth muscle relaxation	BP	2	0	1
regulation of vascular associated smooth muscle cell dedifferentiation	BP	2	0	1
regulation of vitamin A metabolic process	BP	2	0	1
regulation of voltage-gated chloride channel activity	BP	2	0	1
regulation of voltage-gated potassium channel activity involved in ventricular cardiac muscle cell action potential repolarization	BP	2	0	1
regulation of Wnt-mediated midbrain dopaminergic neuron differentiation	BP	2	0	1
regulation of Wnt signaling pathway involved in dorsal/ventral axis specification	BP	2	0	1
regulation of zinc ion transmembrane transport	BP	2	0	1
renal interstitial fibroblast development	BP	2	0	1
renal outer medulla development	BP	2	0	1
renal protein absorption	BP	2	0	1
renal tubular secretion	BP	2	0	1
resolution of mitotic recombination intermediates	BP	2	0	1
resolution of recombination intermediates	BP	2	0	1
respiratory burst after phagocytosis	BP	2	0	1
response to 2,3,7,8-tetrachlorodibenzodioxine	BP	2	0	1
response to aluminum ion	BP	2	0	1
response to anisomycin	BP	2	0	1
response to anoxia	BP	2	0	1
response to bleomycin	BP	2	0	1
response to diamide	BP	2	0	1
response to disaccharide	BP	2	0	1
response to dithiothreitol	BP	2	0	1
response to dsDNA	BP	2	0	1
response to erythropoietin	BP	2	0	1
response to fluoride	BP	2	0	1
response to genistein	BP	2	0	1
response to glycoside	BP	2	0	1
response to high light intensity	BP	2	0	1
response to hydroxyisoflavone	BP	2	0	1
response to injury involved in regulation of muscle adaptation	BP	2	0	1
response to interleukin-11	BP	2	0	1
response to interleukin-8	BP	2	0	1
response to interleukin-9	BP	2	0	1
response to iron ion starvation	BP	2	0	1
response to iron(III) ion	BP	2	0	1
response to jasmonic acid	BP	2	0	1
response to L-arginine	BP	2	0	1
response to leptomycin B	BP	2	0	1
response to lipid hydroperoxide	BP	2	0	1
response to luteinizing hormone	BP	2	0	1
response to methylmercury	BP	2	0	1
response to mycophenolic acid	BP	2	0	1
response to nickel cation	BP	2	0	1
response to oleic acid	BP	2	0	1
response to phenylpropanoid	BP	2	0	1
response to psychosocial stress	BP	2	0	1
response to sucrose	BP	2	0	1
response to tunicamycin	BP	2	0	1
response to vasopressin	BP	2	0	1
response to vitamin A	BP	2	0	1
response to vitamin E	BP	2	0	1
response to zinc ion starvation	BP	2	0	1
retinal cone cell apoptotic process	BP	2	0	1
retinol isomerase activity	MF	2	0	1
retinol transmembrane transporter activity	MF	2	0	1
retrograde axonal protein transport	BP	2	0	1
retrograde trans-synaptic signaling by neuropeptide	BP	2	0	1
retrograde trans-synaptic signaling by nitric oxide	BP	2	0	1
retrograde trans-synaptic signaling by soluble gas	BP	2	0	1
retrograde transport, plasma membrane to Golgi	BP	2	0	1
retromer, tubulation complex	CC	2	0	1
Rho-dependent protein serine/threonine kinase activity	MF	2	0	1
rhodopsin kinase activity	MF	2	0	1
rhombomere 2 development	BP	2	0	1
rhombomere 3 morphogenesis	BP	2	0	1
rhythmic excitation	BP	2	0	1
ribonuclease III complex	CC	2	0	1
ribonucleoside-diphosphate reductase complex	CC	2	0	1
ribonucleoside triphosphate catabolic process	BP	2	0	1
ribosome-associated ubiquitin-dependent protein catabolic process	BP	2	0	1
ribosylnicotinamide kinase activity	MF	2	0	1
ribosylnicotinate kinase activity	MF	2	0	1
Ric1-Rgp1 guanyl-nucleotide exchange factor complex	CC	2	0	1
right lung development	BP	2	0	1
RNA-directed RNA polymerase complex	CC	2	0	1
RNA guanylyltransferase activity	MF	2	0	1
RNA N6-methyladenosine dioxygenase activity	MF	2	0	1
RNA nuclear export complex	CC	2	0	1
RNA polymerase I activity	MF	2	0	1
RNA polymerase I core binding	MF	2	0	1
RNA polymerase I preinitiation complex assembly	BP	2	0	1
RNA polymerase II activity	MF	2	0	1
RNA polymerase II sequence-specific DNA-binding transcription factor recruiting activity	MF	2	0	1
RNA polymerase transcription factor SL1 complex	CC	2	0	1
RNA repair	BP	2	0	1
RNA strand-exchange activity	MF	2	0	1
rRNA (guanine-N7)-methylation	BP	2	0	1
rRNA (guanosine-2'-O-)-methyltransferase activity	MF	2	0	1
rRNA (uridine-2'-O-)-methyltransferase activity	MF	2	0	1
rRNA export from nucleus	BP	2	0	1
RSF complex	CC	2	0	1
S-(hydroxymethyl)glutathione dehydrogenase activity	MF	2	0	1
S-acetyltransferase activity	MF	2	0	1
S-malonyltransferase activity	MF	2	0	1
S-methyl-5-thioadenosine phosphorylase activity	MF	2	0	1
S-nitrosoglutathione binding	MF	2	0	1
sarcoplasmic reticulum lumen	CC	2	0	1
sarcosine metabolic process	BP	2	0	1
Scc2-Scc4 cohesin loading complex	CC	2	0	1
SCF complex assembly	BP	2	0	1
sebum secreting cell proliferation	BP	2	0	1
secondary active oligopeptide transmembrane transporter activity	MF	2	0	1
secretory IgA immunoglobulin complex	CC	2	0	1
semaphorin-plexin signaling pathway involved in bone trabecula morphogenesis	BP	2	0	1
semicircular canal formation	BP	2	0	1
seminal vesicle development	BP	2	0	1
sensory processing	BP	2	0	1
septate junction	CC	2	0	1
septin ring organization	BP	2	0	1
septum transversum development	BP	2	0	1
Ser-tRNA(Ala) hydrolase activity	MF	2	0	1
serine-tRNA ligase activity	MF	2	0	1
serotonin-activated cation-selective channel complex	CC	2	0	1
serotonin-gated cation-selective channel activity	MF	2	0	1
serotonin biosynthetic process from tryptophan	BP	2	0	1
seryl-tRNA aminoacylation	BP	2	0	1
sesquiterpenoid catabolic process	BP	2	0	1
short-chain fatty acid transmembrane transporter activity	MF	2	0	1
short-chain fatty acid transport	BP	2	0	1
Shu complex	CC	2	0	1
siderophore transport	BP	2	0	1
signal complex assembly	BP	2	0	1
signal transduction involved in mitotic G2 DNA damage checkpoint	BP	2	0	1
single thymine insertion binding	MF	2	0	1
site-specific endodeoxyribonuclease activity, specific for altered base	MF	2	0	1
skeletal muscle atrophy	BP	2	0	1
skeletal muscle myosin thick filament assembly	BP	2	0	1
Slx1-Slx4 complex	CC	2	0	1
small intestinal transit	BP	2	0	1
SMC loading complex	CC	2	0	1
smooth endoplasmic reticulum calcium ion homeostasis	BP	2	0	1
smooth muscle adaptation	BP	2	0	1
snoRNA splicing	BP	2	0	1
snRNA (adenine-N6)-methylation	BP	2	0	1
snRNA catabolic process	BP	2	0	1
snRNA import into nucleus	BP	2	0	1
sodium-independent icosanoid transport	BP	2	0	1
sodium:dicarboxylate symporter activity	MF	2	0	1
somatic sex determination	BP	2	0	1
somatotropin secreting cell development	BP	2	0	1
sorbitol metabolic process	BP	2	0	1
sour taste receptor activity	MF	2	0	1
sperm mitochondrial sheath	CC	2	0	1
spermidine acetylation	BP	2	0	1
spermidine binding	MF	2	0	1
spermidine catabolic process	BP	2	0	1
spermine:oxygen oxidoreductase (spermidine-forming) activity	MF	2	0	1
sphinganine-1-phosphate aldolase activity	MF	2	0	1
sphinganine-1-phosphate metabolic process	BP	2	0	1
sphinganine biosynthetic process	BP	2	0	1
sphinganine kinase activity	MF	2	0	1
sphingomyelin phosphodiesterase activator activity	MF	2	0	1
spindle disassembly	BP	2	0	1
spine apparatus membrane	CC	2	0	1
spliceosomal complex disassembly	BP	2	0	1
spontaneous exocytosis of neurotransmitter	BP	2	0	1
squamous basal epithelial stem cell differentiation involved in prostate gland acinus development	BP	2	0	1
SREBP-SCAP complex retention in endoplasmic reticulum	BP	2	0	1
stearic acid binding	MF	2	0	1
stereocilia tip-link density	CC	2	0	1
stereocilia tip link	CC	2	0	1
stereocilium membrane	CC	2	0	1
steroid 11-beta-monooxygenase activity	MF	2	0	1
steroid receptor RNA activator RNA binding	MF	2	0	1
sterol O-acyltransferase activity	MF	2	0	1
sterol response element binding	MF	2	0	1
steryl-beta-glucosidase activity	MF	2	0	1
stomach neuroendocrine cell differentiation	BP	2	0	1
stomach smooth muscle contraction	BP	2	0	1
stress-induced mitochondrial fusion	BP	2	0	1
stress response to acid chemical	BP	2	0	1
striated muscle myosin thick filament assembly	BP	2	0	1
structural constituent of egg coat	MF	2	0	1
structural constituent of presynapse	MF	2	0	1
subapical part of cell	CC	2	0	1
subpallium neuron fate commitment	BP	2	0	1
substance P receptor binding	MF	2	0	1
substantia nigra development	BP	2	0	1
subthalamus development	BP	2	0	1
succinate-CoA ligase (ADP-forming) activity	MF	2	0	1
succinate-CoA ligase complex (GDP-forming)	CC	2	0	1
succinate-semialdehyde dehydrogenase (NAD+) activity	MF	2	0	1
succinate-semialdehyde dehydrogenase [NAD(P)+] activity	MF	2	0	1
succinyl-CoA hydrolase activity	MF	2	0	1
sucrose biosynthetic process	BP	2	0	1
sucrose metabolic process	BP	2	0	1
sugar-terminal-phosphatase activity	MF	2	0	1
sulfate adenylyltransferase (ATP) activity	MF	2	0	1
sulfate adenylyltransferase activity	MF	2	0	1
sulfinoalanine decarboxylase activity	MF	2	0	1
sulfur oxidation	BP	2	0	1
sumo-dependent protein binding	MF	2	0	1
SUMO activating enzyme activity	MF	2	0	1
SUMO activating enzyme complex	CC	2	0	1
superior olivary nucleus development	BP	2	0	1
superior olivary nucleus maturation	BP	2	0	1
superoxide dismutase copper chaperone activity	MF	2	0	1
suppression by virus of host apoptotic process	BP	2	0	1
sweet taste receptor activity	MF	2	0	1
sweet taste receptor complex	CC	2	0	1
Swi5-Sfr1 complex	CC	2	0	1
swimming behavior	BP	2	0	1
synaptic vesicle lumen acidification	BP	2	0	1
synaptonemal complex disassembly	BP	2	0	1
syncytiotrophoblast cell differentiation involved in labyrinthine layer development	BP	2	0	1
synoviocyte proliferation	BP	2	0	1
T-helper 2 cell activation	BP	2	0	1
talin binding	MF	2	0	1
tapasin binding	MF	2	0	1
tarsal gland development	BP	2	0	1
taste bud development	BP	2	0	1
taste receptor complex	CC	2	0	1
taurine binding	MF	2	0	1
TCR signalosome assembly	BP	2	0	1
telomerase catalytic core complex assembly	BP	2	0	1
telomeric loop formation	BP	2	0	1
temperature-gated cation channel activity	MF	2	0	1
terpene catabolic process	BP	2	0	1
terpene metabolic process	BP	2	0	1
territorial aggressive behavior	BP	2	0	1
tetrahydrofolylpolyglutamate metabolic process	BP	2	0	1
TFIIF-class transcription factor complex binding	MF	2	0	1
TFIIH-class transcription factor complex binding	MF	2	0	1
thermotaxis	BP	2	0	1
thiamine diphosphate metabolic process	BP	2	0	1
thiamine pyrophosphate transmembrane transport	BP	2	0	1
thiamine transmembrane transport	BP	2	0	1
thick ascending limb development	BP	2	0	1
thromboxane-A synthase activity	MF	2	0	1
thymidine phosphorylase activity	MF	2	0	1
thymidylate kinase activity	MF	2	0	1
thymocyte aggregation	BP	2	0	1
thymus epithelium morphogenesis	BP	2	0	1
thyroid hormone catabolic process	BP	2	0	1
thyrotropin-releasing hormone receptor activity	MF	2	0	1
thyroxine 5-deiodinase activity	MF	2	0	1
TIR domain binding	MF	2	0	1
titin Z domain binding	MF	2	0	1
tolerance induction to lipopolysaccharide	BP	2	0	1
Toll-like receptor 1-Toll-like receptor 2 protein complex	CC	2	0	1
toll-like receptor 13 signaling pathway	BP	2	0	1
Toll-like receptor 2-Toll-like receptor 6 protein complex	CC	2	0	1
toll-like receptor 5 signaling pathway	BP	2	0	1
tongue muscle cell differentiation	BP	2	0	1
TORC2 complex binding	MF	2	0	1
toxin catabolic process	BP	2	0	1
TRAIL production	BP	2	0	1
trans-1,2-dihydrobenzene-1,2-diol dehydrogenase activity	MF	2	0	1
trans-hexaprenyltranstransferase activity	MF	2	0	1
trans-octaprenyltranstransferase activity	MF	2	0	1
trans-permethrin hydrolase activity	MF	2	0	1
trans-synaptic signaling by neuropeptide, modulating synaptic transmission	BP	2	0	1
trans-synaptic signaling by nitric oxide, modulating synaptic transmission	BP	2	0	1
trans-synaptic signaling by soluble gas, modulating synaptic transmission	BP	2	0	1
transcription factor TFIIE complex	CC	2	0	1
transcription factor TFIIF complex	CC	2	0	1
transcription termination site sequence-specific DNA binding	MF	2	0	1
transepithelial L-ascorbic acid transport	BP	2	0	1
transferase activity, transferring alkylthio groups	MF	2	0	1
transferrin receptor activity	MF	2	0	1
transforming growth factor beta receptor activity, type II	MF	2	0	1
transition between slow and fast fiber	BP	2	0	1
translation factor activity, non-nucleic acid binding	MF	2	0	1
transmembrane receptor protein tyrosine kinase inhibitor activity	MF	2	0	1
transposon integration	BP	2	0	1
TRC complex	CC	2	0	1
trehalose metabolic process	BP	2	0	1
triacyl lipopeptide binding	MF	2	0	1
trigeminal sensory nucleus development	BP	2	0	1
trimming of terminal mannose on B branch	BP	2	0	1
tripeptidase activity	MF	2	0	1
tripeptide aminopeptidase activity	MF	2	0	1
triplex DNA binding	MF	2	0	1
tRNA-specific adenosine-34 deaminase activity	MF	2	0	1
tRNA-uridine aminocarboxypropyltransferase activity	MF	2	0	1
tRNA (guanine-N7-)-methyltransferase activity	MF	2	0	1
tRNA (m1A) methyltransferase complex	CC	2	0	1
tRNA 2'-O-methyltransferase activity	MF	2	0	1
tRNA C5-cytosine methylation	BP	2	0	1
tRNA demethylase activity	MF	2	0	1
tRNA import into mitochondrion	BP	2	0	1
tRNA N1-guanine methylation	BP	2	0	1
tRNA N2-guanine methylation	BP	2	0	1
tRNA pseudouridine synthase activity	MF	2	0	1
tRNA stabilization	BP	2	0	1
tRNA wobble base 5-methoxycarbonylmethyl-2-thiouridinylation	BP	2	0	1
tRNA wobble cytosine modification	BP	2	0	1
trophectodermal cell fate commitment	BP	2	0	1
tryptamine:oxygen oxidoreductase (deaminating) activity	MF	2	0	1
tryptophan-tRNA ligase activity	MF	2	0	1
tryptophan 5-monooxygenase activity	MF	2	0	1
tryptophan catabolic process to acetyl-CoA	BP	2	0	1
tryptophanyl-tRNA aminoacylation	BP	2	0	1
TSC1-TSC2 complex	CC	2	0	1
tubulin deacetylase activity	MF	2	0	1
tumor necrosis factor (ligand) superfamily member 11 production	BP	2	0	1
tumor necrosis factor receptor superfamily complex	CC	2	0	1
type 1 metabotropic glutamate receptor binding	MF	2	0	1
type 2 galanin receptor binding	MF	2	0	1
type 3 galanin receptor binding	MF	2	0	1
type 5 melanocortin receptor binding	MF	2	0	1
type I interferon binding	MF	2	0	1
type I interferon receptor activity	MF	2	0	1
tyrosine-tRNA ligase activity	MF	2	0	1
tyrosine binding	MF	2	0	1
tyrosyl-DNA phosphodiesterase activity	MF	2	0	1
tyrosyl-tRNA aminoacylation	BP	2	0	1
U12 snRNA binding	MF	2	0	1
U2-type prespliceosome assembly	BP	2	0	1
U2 snRNP binding	MF	2	0	1
U4atac snRNP	CC	2	0	1
U5 snRNA binding	MF	2	0	1
U6 snRNA 3'-end binding	MF	2	0	1
U6 snRNA 3'-end processing	BP	2	0	1
UBC13-MMS2 complex	CC	2	0	1
UBC13-UEV1A complex	CC	2	0	1
UDP-galactose transmembrane transport	BP	2	0	1
UDP-glucose metabolic process	BP	2	0	1
UDP-glucose:glycoprotein glucosyltransferase activity	MF	2	0	1
UDP-glucuronate metabolic process	BP	2	0	1
UDP-N-acetylglucosamine diphosphorylase activity	MF	2	0	1
UDP-N-acetylglucosamine transmembrane transport	BP	2	0	1
UDP-sugar diphosphatase activity	MF	2	0	1
UDP catabolic process	BP	2	0	1
UFD1-NPL4 complex	CC	2	0	1
UFM1 hydrolase activity	MF	2	0	1
UFM1 transferase activity	MF	2	0	1
ultradian rhythm	BP	2	0	1
umbilical cord development	BP	2	0	1
umbilical cord morphogenesis	BP	2	0	1
UMP kinase activity	MF	2	0	1
uniporter activity	MF	2	0	1
upper tip-link density	CC	2	0	1
uracil binding	MF	2	0	1
uracil catabolic process	BP	2	0	1
urate salt excretion	BP	2	0	1
uridine catabolic process	BP	2	0	1
uridine metabolic process	BP	2	0	1
uridine phosphorylase activity	MF	2	0	1
urokinase plasminogen activator signaling pathway	BP	2	0	1
uropod organization	BP	2	0	1
uroporphyrinogen-III synthase activity	MF	2	0	1
uroporphyrinogen III metabolic process	BP	2	0	1
urotensin II receptor activity	MF	2	0	1
uterine epithelium development	BP	2	0	1
uterine smooth muscle relaxation	BP	2	0	1
UTP-C complex	CC	2	0	1
V1A vasopressin receptor binding	MF	2	0	1
vacuolar transmembrane transport	BP	2	0	1
vagus nerve morphogenesis	BP	2	0	1
valine-tRNA ligase activity	MF	2	0	1
valyl-tRNA aminoacylation	BP	2	0	1
vascular associated smooth muscle cell dedifferentiation	BP	2	0	1
vascular endothelial growth factor receptor 3 binding	MF	2	0	1
VCP-NSFL1C complex	CC	2	0	1
VEGF-activated neuropilin signaling pathway	BP	2	0	1
very-long-chain-(S)-2-hydroxy-acid oxidase activity	MF	2	0	1
very long-chain fatty-acyl-CoA metabolic process	BP	2	0	1
vesicle-mediated cholesterol transport	BP	2	0	1
vesicle targeting, trans-Golgi to endosome	BP	2	0	1
vesicle tethering to endoplasmic reticulum	BP	2	0	1
vestibular nucleus development	BP	2	0	1
vestibular receptor cell morphogenesis	BP	2	0	1
vestibulocochlear nerve structural organization	BP	2	0	1
viral genome packaging	BP	2	0	1
viral penetration into host nucleus	BP	2	0	1
viral protein processing	BP	2	0	1
viral RNA genome packaging	BP	2	0	1
virus maturation	BP	2	0	1
vitamin-K-epoxide reductase (warfarin-sensitive) activity	MF	2	0	1
vitamin B6 biosynthetic process	BP	2	0	1
vitamin D 24-hydroxylase activity	MF	2	0	1
vitamin D3 25-hydroxylase activity	MF	2	0	1
vitamin E binding	MF	2	0	1
vitamin K biosynthetic process	BP	2	0	1
voltage-gated calcium channel activity involved SA node cell action potential	MF	2	0	1
voltage-gated sodium channel activity involved in Purkinje myocyte action potential	MF	2	0	1
water-soluble vitamin catabolic process	BP	2	0	1
Wnt receptor catabolic process	BP	2	0	1
Wnt signaling pathway involved in dorsal/ventral axis specification	BP	2	0	1
Wnt signaling pathway involved in forebrain neuroblast division	BP	2	0	1
Wnt signaling pathway involved in kidney development	BP	2	0	1
xanthophyll metabolic process	BP	2	0	1
Y chromosome	CC	2	0	1
zinc ion import into organelle	BP	2	0	1
zinc ion import into synaptic vesicle	BP	2	0	1
zonula adherens assembly	BP	2	0	1
zygote asymmetric cell division	BP	2	0	1
zygotic specification of dorsal/ventral axis	BP	2	0	1
zymogen granule exocytosis	BP	2	0	1
'de novo' AMP biosynthetic process	BP	3	0	1
'de novo' NAD biosynthetic process from tryptophan	BP	3	0	1
(S)-2-hydroxy-acid oxidase activity	MF	3	0	1
[phosphorylase] phosphatase activity	MF	3	0	1
1-alkyl-2-acetylglycerophosphocholine esterase complex	CC	3	0	1
1-alkylglycerophosphocholine O-acetyltransferase activity	MF	3	0	1
1-phosphatidyl-1D-myo-inositol 4,5-bisphosphate biosynthetic process	BP	3	0	1
1-phosphatidyl-1D-myo-inositol 4,5-bisphosphate metabolic process	BP	3	0	1
1-phosphatidylinositol-5-phosphate 4-kinase activity	MF	3	0	1
13-prostaglandin reductase activity	MF	3	0	1
15-oxoprostaglandin 13-oxidase activity	MF	3	0	1
17-beta-hydroxysteroid dehydrogenase (NADP+) activity	MF	3	0	1
3-oxoacid CoA-transferase activity	MF	3	0	1
3-phosphoinositide-dependent protein kinase binding	MF	3	0	1
3 iron, 4 sulfur cluster binding	MF	3	0	1
4-galactosyl-N-acetylglucosaminide 3-alpha-L-fucosyltransferase activity	MF	3	0	1
5'-3' exoribonuclease activity	MF	3	0	1
5-methylcytosine catabolic process	BP	3	0	1
5-methylcytosine metabolic process	BP	3	0	1
5.8S rRNA binding	MF	3	0	1
5S rDNA binding	MF	3	0	1
6-phosphofructokinase activity	MF	3	0	1
6-phosphofructokinase complex	CC	3	0	1
7SK snRNP	CC	3	0	1
8-hydroxy-2'-deoxyguanosine DNA binding	MF	3	0	1
8-oxo-dGTP phosphohydrolase activity	MF	3	0	1
A1 adenosine receptor binding	MF	3	0	1
A2A adenosine receptor binding	MF	3	0	1
ABC-type peptide antigen transporter activity	MF	3	0	1
ABC-type peptide transporter activity	MF	3	0	1
acetate-CoA ligase activity	MF	3	0	1
acetate metabolic process	BP	3	0	1
acetyl-CoA binding	MF	3	0	1
acetylcholine receptor activator activity	MF	3	0	1
acid-ammonia (or amide) ligase activity	MF	3	0	1
aconitate hydratase activity	MF	3	0	1
acrosin binding	MF	3	0	1
activated CD8-positive, alpha-beta T cell apoptotic process	BP	3	0	1
activating signal cointegrator 1 complex	CC	3	0	1
activation of cysteine-type endopeptidase activity involved in apoptotic signaling pathway	BP	3	0	1
activin responsive factor complex	CC	3	0	1
acyl-L-homoserine-lactone lactonohydrolase activity	MF	3	0	1
adaptive immune memory response	BP	3	0	1
adenine biosynthetic process	BP	3	0	1
adenine metabolic process	BP	3	0	1
adenosine-phosphate deaminase activity	MF	3	0	1
adenosine transport	BP	3	0	1
adenylate cyclase-inhibiting opioid receptor signaling pathway	BP	3	0	1
adiponectin binding	MF	3	0	1
ADP-ribosylglutamate hydrolase activity	MF	3	0	1
ADP biosynthetic process	BP	3	0	1
adrenal cortex development	BP	3	0	1
adrenomedullin receptor complex	CC	3	0	1
AF-2 domain binding	MF	3	0	1
aflatoxin metabolic process	BP	3	0	1
age-dependent general metabolic decline	BP	3	0	1
age-dependent response to oxidative stress	BP	3	0	1
aggregation of unicellular organisms	BP	3	0	1
alanine-tRNA ligase activity	MF	3	0	1
alanine catabolic process	BP	3	0	1
alanyl-tRNA aminoacylation	BP	3	0	1
aldehyde dehydrogenase (NADP+) activity	MF	3	0	1
alditol catabolic process	BP	3	0	1
alkanesulfonate transmembrane transporter activity	MF	3	0	1
all-trans retinal binding	MF	3	0	1
allantoin metabolic process	BP	3	0	1
alpha-(1,2)-fucosyltransferase activity	MF	3	0	1
alpha-1,3-mannosylglycoprotein 4-beta-N-acetylglucosaminyltransferase activity	MF	3	0	1
alpha-1,3-mannosyltransferase activity	MF	3	0	1
alpha-ketoglutarate transmembrane transporter activity	MF	3	0	1
alpha1-adrenergic receptor activity	MF	3	0	1
alpha2-adrenergic receptor activity	MF	3	0	1
alveolar secondary septum development	BP	3	0	1
ammonia assimilation cycle	BP	3	0	1
AMP deaminase activity	MF	3	0	1
amylase secretion	BP	3	0	1
angiotensin-mediated drinking behavior	BP	3	0	1
antibacterial peptide biosynthetic process	BP	3	0	1
antigen processing and presentation of endogenous peptide antigen via MHC class I via ER pathway, TAP-dependent	BP	3	0	1
antigen processing and presentation of exogenous protein antigen via MHC class Ib, TAP-dependent	BP	3	0	1
antimicrobial peptide biosynthetic process	BP	3	0	1
AP-3 adaptor complex binding	MF	3	0	1
apolipoprotein A-I receptor binding	MF	3	0	1
apoptosome	CC	3	0	1
apoptotic process involved in embryonic digit morphogenesis	BP	3	0	1
apoptotic process involved in outflow tract morphogenesis	BP	3	0	1
arginine-tRNA ligase activity	MF	3	0	1
arginyl-tRNA aminoacylation	BP	3	0	1
asparaginyl-tRNA aminoacylation	BP	3	0	1
aspartate biosynthetic process	BP	3	0	1
aspartate catabolic process	BP	3	0	1
aspartyltransferase activity	MF	3	0	1
assembly of large subunit precursor of preribosome	BP	3	0	1
ASTRA complex	CC	3	0	1
astrocyte-dopaminergic neuron signaling	BP	3	0	1
ATF6-mediated unfolded protein response	BP	3	0	1
Atg12-Atg5-Atg16 complex	CC	3	0	1
ATP-activated inward rectifier potassium channel activity	MF	3	0	1
ATP-dependent polydeoxyribonucleotide 5'-hydroxyl-kinase activity	MF	3	0	1
ATP-dependent polynucleotide kinase activity	MF	3	0	1
atrial cardiac muscle cell development	BP	3	0	1
atrial cardiac muscle cell differentiation	BP	3	0	1
atrioventricular node development	BP	3	0	1
AV node cell to bundle of His cell communication by electrical coupling	BP	3	0	1
axial mesoderm formation	BP	3	0	1
B-1a B cell differentiation	BP	3	0	1
B cell affinity maturation	BP	3	0	1
B cell tolerance induction	BP	3	0	1
baroreceptor response to increased systemic arterial blood pressure	BP	3	0	1
basal dendrite arborization	BP	3	0	1
basal dendrite development	BP	3	0	1
basal dendrite morphogenesis	BP	3	0	1
basement membrane disassembly	BP	3	0	1
basophil activation involved in immune response	BP	3	0	1
BAT3 complex	CC	3	0	1
behavioral response to chemical pain	BP	3	0	1
behavioral response to formalin induced pain	BP	3	0	1
bent DNA binding	MF	3	0	1
benzodiazepine receptor binding	MF	3	0	1
beta-1,3-galactosyl-O-glycosyl-glycoprotein beta-1,6-N-acetylglucosaminyltransferase activity	MF	3	0	1
beta-adrenergic receptor activity	MF	3	0	1
beta-catenin-TCF7L2 complex	CC	3	0	1
beta-glucuronidase activity	MF	3	0	1
beta-ureidopropionase activity	MF	3	0	1
beta selection	BP	3	0	1
bile acid receptor activity	MF	3	0	1
bile acid signaling pathway	BP	3	0	1
biofilm formation	BP	3	0	1
biotin transmembrane transporter activity	MF	3	0	1
biotin transport	BP	3	0	1
biphenyl metabolic process	BP	3	0	1
bisphosphoglycerate mutase activity	MF	3	0	1
BLOC-2 complex	CC	3	0	1
blood coagulation, intrinsic pathway	BP	3	0	1
BMP signaling pathway involved in heart induction	BP	3	0	1
bombesin receptor activity	MF	3	0	1
bone regeneration	BP	3	0	1
box C/D RNA 3'-end processing	BP	3	0	1
box C/D RNA metabolic process	BP	3	0	1
box C/D RNA processing	BP	3	0	1
box H/ACA telomerase RNP complex	CC	3	0	1
bradykinin receptor binding	MF	3	0	1
brain segmentation	BP	3	0	1
brainstem development	BP	3	0	1
branching involved in lymph vessel morphogenesis	BP	3	0	1
branchiomeric skeletal muscle development	BP	3	0	1
C-4 methylsterol oxidase activity	MF	3	0	1
C-5 methylation of cytosine	BP	3	0	1
C-rich single-stranded DNA binding	MF	3	0	1
C-terminal protein deglutamylation	BP	3	0	1
C-terminal protein methylation	BP	3	0	1
CA3 pyramidal cell dendrite	CC	3	0	1
cadherin binding involved in cell-cell adhesion	MF	3	0	1
cadmium ion binding	MF	3	0	1
cadmium ion homeostasis	BP	3	0	1
CAF-1 complex	CC	3	0	1
calcitriol biosynthetic process from calciol	BP	3	0	1
calcium- and calmodulin-regulated 3',5'-cyclic-GMP phosphodiesterase activity	MF	3	0	1
calcium-dependent protein kinase inhibitor activity	MF	3	0	1
calcium-dependent protein serine/threonine phosphatase regulator activity	MF	3	0	1
calcium-independent cell-matrix adhesion	BP	3	0	1
calcium-independent protein kinase C activity	MF	3	0	1
calcium-transporting ATPase activity involved in regulation of presynaptic cytosolic calcium ion concentration	MF	3	0	1
calcium:cation antiporter activity involved in regulation of postsynaptic cytosolic calcium ion concentration	MF	3	0	1
calmodulin-dependent cyclic-nucleotide phosphodiesterase activity	MF	3	0	1
cannabinoid receptor activity	MF	3	0	1
canonical Wnt signaling pathway involved in cardiac muscle cell fate commitment	BP	3	0	1
canonical Wnt signaling pathway involved in mesenchymal stem cell differentiation	BP	3	0	1
canonical Wnt signaling pathway involved in midbrain dopaminergic neuron differentiation	BP	3	0	1
canonical Wnt signaling pathway involved in osteoblast differentiation	BP	3	0	1
carbon-oxygen lyase activity, acting on phosphates	MF	3	0	1
cardiac cell fate specification	BP	3	0	1
cardiac muscle myoblast proliferation	BP	3	0	1
cardiac muscle thin filament assembly	BP	3	0	1
cardiac Troponin complex	CC	3	0	1
carnitine biosynthetic process	BP	3	0	1
carnitine metabolic process, CoA-linked	BP	3	0	1
carotenoid metabolic process	BP	3	0	1
caveolar macromolecular signaling complex	CC	3	0	1
CBM complex	CC	3	0	1
CCR1 chemokine receptor binding	MF	3	0	1
CCR10 chemokine receptor binding	MF	3	0	1
CD4-positive, alpha-beta T cell costimulation	BP	3	0	1
CD4-positive, CD25-positive, alpha-beta regulatory T cell lineage commitment	BP	3	0	1
CD8-positive, gamma-delta intraepithelial T cell differentiation	BP	3	0	1
CD86 biosynthetic process	BP	3	0	1
CDP-diacylglycerol metabolic process	BP	3	0	1
cell communication by chemical coupling	BP	3	0	1
cell cycle switching	BP	3	0	1
cell cycle switching, mitotic to meiotic cell cycle	BP	3	0	1
cell differentiation involved in phenotypic switching	BP	3	0	1
cell proliferation involved in heart valve morphogenesis	BP	3	0	1
cell surface pattern recognition receptor signaling pathway	BP	3	0	1
cellular amide catabolic process	BP	3	0	1
cellular heat acclimation	BP	3	0	1
cellular response to actinomycin D	BP	3	0	1
cellular response to fructose stimulus	BP	3	0	1
cellular response to hydrogen sulfide	BP	3	0	1
cellular response to interleukin-13	BP	3	0	1
cellular response to isoquinoline alkaloid	BP	3	0	1
cellular response to progesterone stimulus	BP	3	0	1
cellular response to prostaglandin D stimulus	BP	3	0	1
cellular response to rapamycin	BP	3	0	1
cellular response to staurosporine	BP	3	0	1
cellular response to Thyroglobulin triiodothyronine	BP	3	0	1
cellular response to triacyl bacterial lipopeptide	BP	3	0	1
central nervous system segmentation	BP	3	0	1
ceramide-1-phosphate phosphatase activity	MF	3	0	1
ceramide cholinephosphotransferase activity	MF	3	0	1
ceramide phosphoethanolamine synthase activity	MF	3	0	1
ceramide translocation	BP	3	0	1
cerebellar cortex maturation	BP	3	0	1
cerebral cortex tangential migration using cell-cell interactions	BP	3	0	1
cGMP-stimulated cyclic-nucleotide phosphodiesterase activity	MF	3	0	1
chemokine (C-C motif) ligand 21 signaling pathway	BP	3	0	1
chemokine (C-C motif) ligand 7 binding	MF	3	0	1
cholangiocyte apoptotic process	BP	3	0	1
cholinesterase activity	MF	3	0	1
chondroitin 4-sulfotransferase activity	MF	3	0	1
chondroitin sulfate proteoglycan binding	MF	3	0	1
CHOP-C/EBP complex	CC	3	0	1
CHRAC	CC	3	0	1
chromaffin granule membrane	CC	3	0	1
chromatin reprogramming in the zygote	BP	3	0	1
chylomicron assembly	BP	3	0	1
chylomicron remodeling	BP	3	0	1
ciliary neurotrophic factor receptor complex	CC	3	0	1
circadian temperature homeostasis	BP	3	0	1
citrate transmembrane transporter activity	MF	3	0	1
clathrin-coated pit assembly	BP	3	0	1
cleavage in ITS2 between 5.8S rRNA and LSU-rRNA of tricistronic rRNA transcript (SSU-rRNA, 5.8S rRNA, LSU-rRNA)	BP	3	0	1
cloaca development	BP	3	0	1
co-translational protein modification	BP	3	0	1
cochlear hair cell ribbon synapse	CC	3	0	1
cold acclimation	BP	3	0	1
collagen type IX trimer	CC	3	0	1
concave side of sperm head	CC	3	0	1
connective tissue growth factor production	BP	3	0	1
copper-dependent protein binding	MF	3	0	1
copper ion export	BP	3	0	1
copper ion import across plasma membrane	BP	3	0	1
core-binding factor complex	CC	3	0	1
core TFIIH complex portion of holo TFIIH complex	CC	3	0	1
coreceptor activity involved in Wnt signaling pathway	MF	3	0	1
cortical microtubule	CC	3	0	1
corticotropin hormone secreting cell differentiation	BP	3	0	1
creatine transmembrane transport	BP	3	0	1
creatine transmembrane transporter activity	MF	3	0	1
CST complex	CC	3	0	1
Cul7-RING ubiquitin ligase complex	CC	3	0	1
cupric ion binding	MF	3	0	1
cupric reductase activity	MF	3	0	1
CXCR3 chemokine receptor binding	MF	3	0	1
cyclin-dependent protein kinase activating kinase holoenzyme complex	CC	3	0	1
cyclo-ligase activity	MF	3	0	1
cyclooxygenase pathway	BP	3	0	1
cysteine-type carboxypeptidase activity	MF	3	0	1
cysteine-type exopeptidase activity	MF	3	0	1
cysteine biosynthetic process	BP	3	0	1
cysteine catabolic process	BP	3	0	1
cytidine-diphosphatase activity	MF	3	0	1
cytoplasmic actin-based contraction involved in cell motility	BP	3	0	1
cytoplasmic side of apical plasma membrane	CC	3	0	1
cytoplasmic side of early endosome membrane	CC	3	0	1
cytoplasmic translational termination	BP	3	0	1
D-amino acid metabolic process	BP	3	0	1
D-erythro-sphingosine kinase activity	MF	3	0	1
D-ribose metabolic process	BP	3	0	1
D-serine transport	BP	3	0	1
D-xylose metabolic process	BP	3	0	1
D3 vitamins binding	MF	3	0	1
D5 dopamine receptor binding	MF	3	0	1
dATP catabolic process	BP	3	0	1
DCT cell differentiation	BP	3	0	1
death effector domain binding	MF	3	0	1
defecation	BP	3	0	1
delamination	BP	3	0	1
deltoid tuberosity development	BP	3	0	1
dendrite regeneration	BP	3	0	1
dendritic cell homeostasis	BP	3	0	1
dense core granule lumen	CC	3	0	1
dense core granule maturation	BP	3	0	1
dermatan sulfate biosynthetic process	BP	3	0	1
detection of bacterial lipopeptide	BP	3	0	1
detection of carbohydrate stimulus	BP	3	0	1
detection of chemical stimulus involved in sensory perception of pain	BP	3	0	1
detection of fungus	BP	3	0	1
detection of glucose	BP	3	0	1
detection of hexose stimulus	BP	3	0	1
detection of mechanical stimulus involved in sensory perception of touch	BP	3	0	1
detection of monosaccharide stimulus	BP	3	0	1
detection of nodal flow	BP	3	0	1
detection of oxygen	BP	3	0	1
detoxification of zinc ion	BP	3	0	1
development of secondary male sexual characteristics	BP	3	0	1
dGDP metabolic process	BP	3	0	1
dGTP catabolic process	BP	3	0	1
diacylglycerol diphosphate phosphatase activity	MF	3	0	1
diacylglycerol O-acyltransferase activity	MF	3	0	1
diadenosine polyphosphate biosynthetic process	BP	3	0	1
diadenosine tetraphosphate biosynthetic process	BP	3	0	1
diadenosine tetraphosphate metabolic process	BP	3	0	1
diamine N-acetyltransferase activity	MF	3	0	1
diaphragm contraction	BP	3	0	1
dinucleotide insertion or deletion binding	MF	3	0	1
directional locomotion	BP	3	0	1
disaccharide binding	MF	3	0	1
disaccharide transport	BP	3	0	1
discoidal high-density lipoprotein particle	CC	3	0	1
DNA-dependent protein kinase-DNA ligase 4 complex	CC	3	0	1
DNA-N1-methyladenine dioxygenase activity	MF	3	0	1
DNA (cytosine-5-)-methyltransferase activity	MF	3	0	1
DNA ADP-ribosylation	BP	3	0	1
DNA end binding	MF	3	0	1
DNA ligase (ATP) activity	MF	3	0	1
DNA ligase activity	MF	3	0	1
DNA ligase IV complex	CC	3	0	1
DNA methylation on cytosine within a CG sequence	BP	3	0	1
DNA polymerase processivity factor activity	MF	3	0	1
DNA primase activity	MF	3	0	1
DNA strand renaturation	BP	3	0	1
DNA strand resection involved in replication fork processing	BP	3	0	1
dolichol-phosphate-mannose synthase complex	CC	3	0	1
dolichyl diphosphate biosynthetic process	BP	3	0	1
dolichyl diphosphate metabolic process	BP	3	0	1
dopamine beta-monooxygenase activity	MF	3	0	1
dopamine neurotransmitter receptor activity, coupled via Gi/Go	MF	3	0	1
double-strand break repair via alternative nonhomologous end joining	BP	3	0	1
double-stranded DNA exodeoxyribonuclease activity	MF	3	0	1
double-stranded RNA-specific ribonuclease activity	MF	3	0	1
drug export	BP	3	0	1
DSIF complex	CC	3	0	1
Dsl1/NZR complex	CC	3	0	1
dTMP biosynthetic process	BP	3	0	1
dTTP biosynthetic process	BP	3	0	1
dTTP metabolic process	BP	3	0	1
dUDP biosynthetic process	BP	3	0	1
dUDP metabolic process	BP	3	0	1
early endosome to recycling endosome transport	BP	3	0	1
electron-transferring-flavoprotein dehydrogenase activity	MF	3	0	1
electron transfer flavoprotein complex	CC	3	0	1
Elg1 RFC-like complex	CC	3	0	1
embryonic heart tube anterior/posterior pattern specification	BP	3	0	1
embryonic lung development	BP	3	0	1
embryonic nail plate morphogenesis	BP	3	0	1
embryonic skeletal limb joint morphogenesis	BP	3	0	1
endodermal-mesodermal cell signaling	BP	3	0	1
endodermal-mesodermal cell signaling involved in heart induction	BP	3	0	1
endolysosome membrane	CC	3	0	1
endonucleolytic cleavage to generate mature 5'-end of SSU-rRNA from (SSU-rRNA, 5.8S rRNA, LSU-rRNA)	BP	3	0	1
endoplasmic reticulum mannose trimming	BP	3	0	1
endosomal lumen acidification	BP	3	0	1
endosome fission	BP	3	0	1
endosome to plasma membrane transport vesicle	CC	3	0	1
endothelial cell-cell adhesion	BP	3	0	1
endothelin B receptor binding	MF	3	0	1
endothelin production	BP	3	0	1
endothelin receptor activity	MF	3	0	1
enucleate erythrocyte development	BP	3	0	1
epidermal cell division	BP	3	0	1
epidermal growth factor-activated receptor activity	MF	3	0	1
epidermal growth factor binding	MF	3	0	1
epinephrine metabolic process	BP	3	0	1
epithalamus development	BP	3	0	1
epithelial cell differentiation involved in embryonic placenta development	BP	3	0	1
epithelial cell morphogenesis involved in placental branching	BP	3	0	1
ERBB2 signaling pathway	BP	3	0	1
error-free translesion synthesis	BP	3	0	1
erythropoietin receptor binding	MF	3	0	1
ESCRT II complex	CC	3	0	1
establishment of cell polarity involved in ameboidal cell migration	BP	3	0	1
establishment of left/right asymmetry	BP	3	0	1
establishment of neuroblast polarity	BP	3	0	1
establishment of protein localization to endoplasmic reticulum membrane	BP	3	0	1
establishment of RNA localization to telomere	BP	3	0	1
establishment or maintenance of neuroblast polarity	BP	3	0	1
establishment or maintenance of transmembrane electrochemical gradient	BP	3	0	1
estradiol binding	MF	3	0	1
estradiol secretion	BP	3	0	1
estrogen response element binding	MF	3	0	1
eukaryotic translation elongation factor 1 complex	CC	3	0	1
eukaryotic translation initiation factor 4F complex assembly	BP	3	0	1
extracellular polysaccharide biosynthetic process	BP	3	0	1
extracellular polysaccharide metabolic process	BP	3	0	1
extraocular skeletal muscle development	BP	3	0	1
extrathymic T cell selection	BP	3	0	1
extrinsic component of dense core granule membrane	CC	3	0	1
extrinsic component of neuronal dense core vesicle membrane	CC	3	0	1
extrinsic component of omegasome membrane	CC	3	0	1
extrinsic component of postsynaptic endosome membrane	CC	3	0	1
eye photoreceptor cell fate commitment	BP	3	0	1
F-box domain binding	MF	3	0	1
facioacoustic ganglion development	BP	3	0	1
FANCM-MHF complex	CC	3	0	1
fasciculation of sensory neuron axon	BP	3	0	1
Fc-gamma receptor I complex binding	MF	3	0	1
female courtship behavior	BP	3	0	1
female genitalia morphogenesis	BP	3	0	1
female meiosis sister chromatid cohesion	BP	3	0	1
ferric-chelate reductase (NADPH) activity	MF	3	0	1
FFAT motif binding	MF	3	0	1
fibroblast growth factor receptor signaling pathway involved in neural plate anterior/posterior pattern formation	BP	3	0	1
flap-structured DNA binding	MF	3	0	1
flavin-containing compound metabolic process	BP	3	0	1
flavin-linked sulfhydryl oxidase activity	MF	3	0	1
floor plate formation	BP	3	0	1
folic acid transmembrane transporter activity	MF	3	0	1
foregut regionalization	BP	3	0	1
formaldehyde catabolic process	BP	3	0	1
formin-nucleated actin cable assembly	BP	3	0	1
formin-nucleated actin cable organization	BP	3	0	1
fructose catabolic process	BP	3	0	1
fructose catabolic process to hydroxyacetone phosphate and glyceraldehyde-3-phosphate	BP	3	0	1
fructose transmembrane transporter activity	MF	3	0	1
fucose binding	MF	3	0	1
fumarate metabolic process	BP	3	0	1
fused antrum stage	BP	3	0	1
fusion of virus membrane with host plasma membrane	BP	3	0	1
G protein-coupled ADP receptor activity	MF	3	0	1
G protein-coupled GABA receptor activity	MF	3	0	1
G protein-coupled pyrimidinergic nucleotide receptor activity	MF	3	0	1
G protein-coupled receptor heterodimeric complex	CC	3	0	1
G protein-coupled UTP receptor activity	MF	3	0	1
galactolipid catabolic process	BP	3	0	1
galactoside 2-alpha-L-fucosyltransferase activity	MF	3	0	1
galactosylgalactosylxylosylprotein 3-beta-glucuronosyltransferase activity	MF	3	0	1
gall bladder development	BP	3	0	1
gamma-aminobutyric acid biosynthetic process	BP	3	0	1
gamma-delta intraepithelial T cell differentiation	BP	3	0	1
gamma-glutamylcyclotransferase activity	MF	3	0	1
gamma-tubulin complex localization	BP	3	0	1
gamma-tubulin small complex	CC	3	0	1
gamma DNA polymerase complex	CC	3	0	1
ganglioside GM1 binding	MF	3	0	1
ganglioside GT1b binding	MF	3	0	1
gap junction channel activity involved in AV node cell-bundle of His cell electrical coupling	MF	3	0	1
gap junction hemi-channel activity	MF	3	0	1
gastric mucosal blood circulation	BP	3	0	1
gastrin-induced gastric acid secretion	BP	3	0	1
GDP-L-fucose biosynthetic process	BP	3	0	1
GDP-mannose biosynthetic process	BP	3	0	1
gene conversion	BP	3	0	1
generation of ovulation cycle rhythm	BP	3	0	1
genetic imprinting at mating-type locus	BP	3	0	1
germ-line sex determination	BP	3	0	1
germline cell cycle switching, mitotic to meiotic cell cycle	BP	3	0	1
glial cell-derived neurotrophic factor production	BP	3	0	1
glial cell fate determination	BP	3	0	1
glial limiting end-foot	CC	3	0	1
glomerular visceral epithelial cell apoptotic process	BP	3	0	1
glucagon receptor activity	MF	3	0	1
glucose-6-phosphate dehydrogenase activity	MF	3	0	1
glucose 6-phosphate:inorganic phosphate antiporter activity	MF	3	0	1
glucoside transmembrane transporter activity	MF	3	0	1
glucosylceramide catabolic process	BP	3	0	1
glucuronoside metabolic process	BP	3	0	1
glucuronosyl-N-acetylglucosaminyl-proteoglycan 4-alpha-N-acetylglucosaminyltransferase activity	MF	3	0	1
glucuronylgalactosylproteoglycan 4-beta-N-acetylgalactosaminyltransferase activity	MF	3	0	1
glutamate biosynthetic process	BP	3	0	1
glutaminase activity	MF	3	0	1
glutamine catabolic process	BP	3	0	1
glutaminyl-tRNA synthase (glutamine-hydrolyzing) activity	MF	3	0	1
glutaminyl-tRNAGln biosynthesis via transamidation	BP	3	0	1
glutamyl-tRNA(Gln) amidotransferase complex	CC	3	0	1
glycerol-3-phosphate dehydrogenase [NAD(P)+] activity	MF	3	0	1
glycerol-3-phosphate dehydrogenase [NAD+] activity	MF	3	0	1
glycerol-3-phosphate dehydrogenase complex	CC	3	0	1
glycine catabolic process	BP	3	0	1
glycine decarboxylation via glycine cleavage system	BP	3	0	1
glycogen phosphorylase activity	MF	3	0	1
glycolytic process from galactose	BP	3	0	1
glycolytic process through fructose-1-phosphate	BP	3	0	1
glyoxylate catabolic process	BP	3	0	1
Golgi to plasma membrane CFTR protein transport	BP	3	0	1
gonad morphogenesis	BP	3	0	1
Gq/11-coupled serotonin receptor activity	MF	3	0	1
granulocyte colony-stimulating factor binding	MF	3	0	1
granuloma formation	BP	3	0	1
granulosa cell apoptotic process	BP	3	0	1
granzyme B production	BP	3	0	1
growing cell tip	CC	3	0	1
growth cone lamellipodium	CC	3	0	1
growth hormone-releasing hormone receptor activity	MF	3	0	1
growth plate cartilage chondrocyte growth	BP	3	0	1
guanine metabolic process	BP	3	0	1
guanine/thymine mispair binding	MF	3	0	1
H3K27me3 modified histone binding	MF	3	0	1
habenula development	BP	3	0	1
hair follicle cell proliferation	BP	3	0	1
HCN channel complex	CC	3	0	1
hedgehog receptor activity	MF	3	0	1
helper T cell diapedesis	BP	3	0	1
hemi-methylated DNA-binding	MF	3	0	1
heparan sulfate 6-O-sulfotransferase activity	MF	3	0	1
heparan sulfate proteoglycan catabolic process	BP	3	0	1
hepatic stellate cell migration	BP	3	0	1
heterochromatin assembly by small RNA	BP	3	0	1
hexitol metabolic process	BP	3	0	1
hexose-phosphate:inorganic phosphate antiporter activity	MF	3	0	1
hexose phosphate transmembrane transporter activity	MF	3	0	1
high-density lipoprotein particle receptor binding	MF	3	0	1
hindbrain tangential cell migration	BP	3	0	1
hindgut contraction	BP	3	0	1
histamine uptake	BP	3	0	1
histone H3-K27 acetylation	BP	3	0	1
histone H3-K36 dimethylation	BP	3	0	1
histone H4-R3 methylation	BP	3	0	1
histone methyltransferase activity (H4-K20 specific)	MF	3	0	1
histone pre-mRNA DCP binding	MF	3	0	1
hormone-mediated apoptotic signaling pathway	BP	3	0	1
hyaluranon cable assembly	BP	3	0	1
hydrocarbon catabolic process	BP	3	0	1
hydrolase activity, acting on acid carbon-carbon bonds	MF	3	0	1
hydrolase activity, acting on acid carbon-carbon bonds, in ketonic substances	MF	3	0	1
hydroxyacylglutathione hydrolase activity	MF	3	0	1
hypoxanthine biosynthetic process	BP	3	0	1
icosanoid transmembrane transporter activity	MF	3	0	1
IgA binding	MF	3	0	1
IkappaB kinase activity	MF	3	0	1
immune complex clearance by monocytes and macrophages	BP	3	0	1
immune response in gut-associated lymphoid tissue	BP	3	0	1
immune response in nasopharyngeal-associated lymphoid tissue	BP	3	0	1
immunoglobulin transcytosis in epithelial cells	BP	3	0	1
inactivation of X chromosome by genetic imprinting	BP	3	0	1
inhibin-betaglycan-ActRII complex	CC	3	0	1
inhibin complex	CC	3	0	1
inhibitory G protein-coupled receptor phosphorylation	BP	3	0	1
inner cell mass cell fate commitment	BP	3	0	1
inner cell mass cellular morphogenesis	BP	3	0	1
inner medullary collecting duct development	BP	3	0	1
inosine biosynthetic process	BP	3	0	1
inositol 1,4,5-trisphosphate-sensitive calcium-release channel activity	MF	3	0	1
inositol monophosphate 1-phosphatase activity	MF	3	0	1
inositol monophosphate 3-phosphatase activity	MF	3	0	1
inositol monophosphate 4-phosphatase activity	MF	3	0	1
inositol monophosphate phosphatase activity	MF	3	0	1
insulin catabolic process	BP	3	0	1
insulin processing	BP	3	0	1
insulin receptor signaling pathway via phosphatidylinositol 3-kinase	BP	3	0	1
integral component of autophagosome membrane	CC	3	0	1
integral component of endosome membrane	CC	3	0	1
integral component of neuronal dense core vesicle membrane	CC	3	0	1
integrin alpha2-beta1 complex	CC	3	0	1
integrin alpha9-beta1 complex	CC	3	0	1
integrin alphav-beta3 complex	CC	3	0	1
intein-mediated protein splicing	BP	3	0	1
inter-male aggressive behavior	BP	3	0	1
interferon binding	MF	3	0	1
interleukin-15 receptor activity	MF	3	0	1
interleukin-2-mediated signaling pathway	BP	3	0	1
interleukin-2 binding	MF	3	0	1
interleukin-20 binding	MF	3	0	1
interleukin-21 production	BP	3	0	1
interleukin-23 binding	MF	3	0	1
interleukin-23 receptor complex	CC	3	0	1
interleukin-4 receptor binding	MF	3	0	1
interleukin-6 receptor complex	CC	3	0	1
interleukin-8 binding	MF	3	0	1
intermediate filament polymerization or depolymerization	BP	3	0	1
interphotoreceptor matrix	CC	3	0	1
intestinal D-glucose absorption	BP	3	0	1
intestinal hexose absorption	BP	3	0	1
intestinal stem cell homeostasis	BP	3	0	1
intralumenal vesicle formation	BP	3	0	1
intrinsic apoptotic signaling pathway in response to nitrosative stress	BP	3	0	1
intrinsic component of autophagosome membrane	CC	3	0	1
intrinsic component of dense core granule membrane	CC	3	0	1
intrinsic component of neuronal dense core vesicle membrane	CC	3	0	1
inward rectifier potassium channel complex	CC	3	0	1
iodide transmembrane transporter activity	MF	3	0	1
iron-responsive element binding	MF	3	0	1
iron ion import across cell outer membrane	BP	3	0	1
ISG15 transferase activity	MF	3	0	1
isoleucine biosynthetic process	BP	3	0	1
isopentenyl-diphosphate delta-isomerase activity	MF	3	0	1
isopentenyl diphosphate biosynthetic process, mevalonate pathway	BP	3	0	1
JUN kinase activity	MF	3	0	1
junctional sarcoplasmic reticulum membrane	CC	3	0	1
KDEL sequence binding	MF	3	0	1
kidney rudiment formation	BP	3	0	1
kidney smooth muscle tissue development	BP	3	0	1
killing by symbiont of host cells	BP	3	0	1
kinesin II complex	CC	3	0	1
kinin cascade	BP	3	0	1
kinociliary basal body	CC	3	0	1
Krueppel-associated box domain binding	MF	3	0	1
Ku70:Ku80 complex	CC	3	0	1
L-alanine import across plasma membrane	BP	3	0	1
L-alanine metabolic process	BP	3	0	1
L-allo-threonine aldolase activity	MF	3	0	1
L-amino-acid oxidase activity	MF	3	0	1
L-asparagine transmembrane transporter activity	MF	3	0	1
L-aspartate:2-oxoglutarate aminotransferase activity	MF	3	0	1
L-cysteine catabolic process	BP	3	0	1
L-cysteine metabolic process	BP	3	0	1
L-glutamine aminotransferase activity	MF	3	0	1
L-lysine import across plasma membrane	BP	3	0	1
L-malate dehydrogenase activity	MF	3	0	1
L-methionine-(R)-S-oxide reductase activity	MF	3	0	1
L-proline import across plasma membrane	BP	3	0	1
L-proline transmembrane transport	BP	3	0	1
L-serine ammonia-lyase activity	MF	3	0	1
L-serine catabolic process	BP	3	0	1
lactonohydrolase activity	MF	3	0	1
lactose synthase activity	MF	3	0	1
laminin-3 complex	CC	3	0	1
larynx development	BP	3	0	1
larynx morphogenesis	BP	3	0	1
late endosomal microautophagy	BP	3	0	1
late viral transcription	BP	3	0	1
latent virus replication	BP	3	0	1
lateral mesoderm formation	BP	3	0	1
lateral mesoderm morphogenesis	BP	3	0	1
lateral mesodermal cell differentiation	BP	3	0	1
lateral motor column neuron migration	BP	3	0	1
leading edge of lamellipodium	CC	3	0	1
left lung morphogenesis	BP	3	0	1
left ventricular cardiac muscle tissue morphogenesis	BP	3	0	1
leukemia inhibitory factor receptor binding	MF	3	0	1
Lewy body core	CC	3	0	1
lipid antigen binding	MF	3	0	1
lipid hydroxylation	BP	3	0	1
lipoprotein lipase activator activity	MF	3	0	1
lipoprotein particle mediated signaling	BP	3	0	1
lipoxin A4 biosynthetic process	BP	3	0	1
lipoxin A4 metabolic process	BP	3	0	1
low-density lipoprotein particle mediated signaling	BP	3	0	1
low voltage-gated calcium channel activity	MF	3	0	1
lung field specification	BP	3	0	1
lung induction	BP	3	0	1
luteinizing hormone signaling pathway	BP	3	0	1
lymphatic endothelial cell fate commitment	BP	3	0	1
lysine metabolic process	BP	3	0	1
lysine transport	BP	3	0	1
m-AAA complex	CC	3	0	1
macrophage colony-stimulating factor receptor binding	MF	3	0	1
macrophage migration inhibitory factor signaling pathway	BP	3	0	1
maintenance of Golgi location	BP	3	0	1
maintenance of postsynaptic density structure	BP	3	0	1
maintenance of presynaptic active zone structure	BP	3	0	1
maintenance of protein location in membrane	BP	3	0	1
maintenance of protein location in plasma membrane	BP	3	0	1
maintenance of unfolded protein	BP	3	0	1
maintenance of unfolded protein involved in ERAD pathway	BP	3	0	1
malate dehydrogenase (decarboxylating) (NAD+) activity	MF	3	0	1
malate dehydrogenase (decarboxylating) (NADP+) activity	MF	3	0	1
male courtship behavior	BP	3	0	1
malic enzyme activity	MF	3	0	1
maltose alpha-glucosidase activity	MF	3	0	1
MAML1-RBP-Jkappa- ICN1 complex	CC	3	0	1
manganese ion homeostasis	BP	3	0	1
maternal aggressive behavior	BP	3	0	1
maternal determination of anterior/posterior axis, embryo	BP	3	0	1
mating plug formation	BP	3	0	1
mating type determination	BP	3	0	1
mating type switching	BP	3	0	1
medium-chain-acyl-CoA dehydrogenase activity	MF	3	0	1
medulla oblongata development	BP	3	0	1
meiotic cell cycle process involved in oocyte maturation	BP	3	0	1
meiotic chromosome movement towards spindle pole	BP	3	0	1
meiotic gene conversion	BP	3	0	1
meiotic metaphase plate congression	BP	3	0	1
melanocyte-stimulating hormone receptor activity	MF	3	0	1
membrane curvature sensor activity	MF	3	0	1
membrane depolarization during atrial cardiac muscle cell action potential	BP	3	0	1
membrane depolarization during bundle of His cell action potential	BP	3	0	1
membrane depolarization during Purkinje myocyte cell action potential	BP	3	0	1
membrane fusion involved in viral entry into host cell	BP	3	0	1
memory T cell activation	BP	3	0	1
mesenchymal cell proliferation involved in ureteric bud development	BP	3	0	1
mesenchymal stem cell maintenance involved in metanephric nephron morphogenesis	BP	3	0	1
mesenchymal stem cell migration	BP	3	0	1
messenger ribonucleoprotein complex assembly	BP	3	0	1
metallodipeptidase activity	MF	3	0	1
metanephric DCT cell differentiation	BP	3	0	1
metanephric glomerular epithelium development	BP	3	0	1
metanephric S-shaped body morphogenesis	BP	3	0	1
methenyltetrahydrofolate cyclohydrolase activity	MF	3	0	1
methyl-branched fatty acid metabolic process	BP	3	0	1
methylenetetrahydrofolate dehydrogenase (NAD+) activity	MF	3	0	1
MHC class I receptor activity	MF	3	0	1
MHC class Ib protein complex	CC	3	0	1
microglial cell mediated cytotoxicity	BP	3	0	1
microtubule cytoskeleton organization involved in establishment of planar polarity	BP	3	0	1
microtubule sliding	BP	3	0	1
miRNA transport	BP	3	0	1
mitochondrial electron transfer flavoprotein complex	CC	3	0	1
mitochondrial L-ornithine transmembrane transport	BP	3	0	1
mitochondrial large ribosomal subunit assembly	BP	3	0	1
mitochondrial mRNA catabolic process	BP	3	0	1
mitochondrial promoter sequence-specific DNA binding	MF	3	0	1
mitochondrial ribonuclease P complex	CC	3	0	1
mitochondrial translational termination	BP	3	0	1
mitochondrial tRNA 3'-end processing	BP	3	0	1
mitochondrial tRNA 5'-end processing	BP	3	0	1
mitochondrion-derived vesicle	CC	3	0	1
mitochondrion-derived vesicle mediated transport	BP	3	0	1
mitochondrion to lysosome transport	BP	3	0	1
mitotic cytokinesis checkpoint	BP	3	0	1
mitotic interphase	BP	3	0	1
mitotic nuclear envelope reassembly	BP	3	0	1
mitotic nuclear membrane organization	BP	3	0	1
mitotic spindle astral microtubule end	CC	3	0	1
mitotic telomere maintenance via semi-conservative replication	BP	3	0	1
modulation by host of symbiont catalytic activity	BP	3	0	1
modulation by host of viral molecular function	BP	3	0	1
modulation by virus of host autophagy	BP	3	0	1
modulation of catalytic activity in other organism involved in symbiotic interaction	BP	3	0	1
monocyte homeostasis	BP	3	0	1
morphogen activity	MF	3	0	1
Mpp10 complex	CC	3	0	1
mRNA (2'-O-methyladenosine-N6-)-methyltransferase activity	MF	3	0	1
mRNA localization resulting in posttranscriptional regulation of gene expression	BP	3	0	1
mucus layer	CC	3	0	1
multi-layer follicle stage	BP	3	0	1
multi-organism membrane fusion	BP	3	0	1
multivesicular body assembly	BP	3	0	1
muscle cell projection	CC	3	0	1
muscle cell projection membrane	CC	3	0	1
muscle hyperplasia	BP	3	0	1
musculoskeletal movement, spinal reflex action	BP	3	0	1
mycotoxin metabolic process	BP	3	0	1
myeloid dendritic cell activation involved in immune response	BP	3	0	1
myofibroblast contraction	BP	3	0	1
N-acetylgalactosaminyl-proteoglycan 3-beta-glucuronosyltransferase activity	MF	3	0	1
N-acetylglucosamine catabolic process	BP	3	0	1
N-acetyllactosaminide 3-alpha-galactosyltransferase activity	MF	3	0	1
N-acylphosphatidylethanolamine-specific phospholipase D activity	MF	3	0	1
N-terminal peptidyl-serine acetylation	BP	3	0	1
NAD DNA ADP-ribosyltransferase activity	MF	3	0	1
NAD+ diphosphatase activity	MF	3	0	1
NADH binding	MF	3	0	1
nascent polypeptide-associated complex	CC	3	0	1
NatC complex	CC	3	0	1
natural killer cell inhibitory signaling pathway	BP	3	0	1
negative regulation by symbiont of host apoptotic process	BP	3	0	1
negative regulation by symbiont of host programmed cell death	BP	3	0	1
negative regulation of 1-phosphatidylinositol-4-phosphate 5-kinase activity	BP	3	0	1
negative regulation of adenylate cyclase-activating adrenergic receptor signaling pathway involved in heart process	BP	3	0	1
negative regulation of adherens junction organization	BP	3	0	1
negative regulation of adipose tissue development	BP	3	0	1
negative regulation of animal organ morphogenesis	BP	3	0	1
negative regulation of antigen processing and presentation of peptide or polysaccharide antigen via MHC class II	BP	3	0	1
negative regulation of apoptotic DNA fragmentation	BP	3	0	1
negative regulation of arachidonic acid secretion	BP	3	0	1
negative regulation of aspartic-type endopeptidase activity involved in amyloid precursor protein catabolic process	BP	3	0	1
negative regulation of aspartic-type peptidase activity	BP	3	0	1
negative regulation of barbed-end actin filament capping	BP	3	0	1
negative regulation of bile acid biosynthetic process	BP	3	0	1
negative regulation of bile acid metabolic process	BP	3	0	1
negative regulation of binding of sperm to zona pellucida	BP	3	0	1
negative regulation of blood-brain barrier permeability	BP	3	0	1
negative regulation of calcidiol 1-monooxygenase activity	BP	3	0	1
negative regulation of calcium ion import into sarcoplasmic reticulum	BP	3	0	1
negative regulation of cell proliferation involved in heart morphogenesis	BP	3	0	1
negative regulation of cellular response to oxidative stress	BP	3	0	1
negative regulation of cellular response to transforming growth factor beta stimulus	BP	3	0	1
negative regulation of cholangiocyte apoptotic process	BP	3	0	1
negative regulation of chondrocyte development	BP	3	0	1
negative regulation of circadian sleep/wake cycle, REM sleep	BP	3	0	1
negative regulation of corticosteroid hormone secretion	BP	3	0	1
negative regulation of cysteine-type endopeptidase activity involved in execution phase of apoptosis	BP	3	0	1
negative regulation of cytoplasmic transport	BP	3	0	1
negative regulation of dendritic cell antigen processing and presentation	BP	3	0	1
negative regulation of determination of dorsal identity	BP	3	0	1
negative regulation of DNA-templated transcription, termination	BP	3	0	1
negative regulation of DNA demethylation	BP	3	0	1
negative regulation of DNA methylation-dependent heterochromatin assembly	BP	3	0	1
negative regulation of DNA recombination at telomere	BP	3	0	1
negative regulation of dopaminergic neuron differentiation	BP	3	0	1
negative regulation of endothelial cell chemotaxis	BP	3	0	1
negative regulation of ER-associated ubiquitin-dependent protein catabolic process	BP	3	0	1
negative regulation of estrogen receptor binding	BP	3	0	1
negative regulation of exosomal secretion	BP	3	0	1
negative regulation of female gonad development	BP	3	0	1
negative regulation of fermentation	BP	3	0	1
negative regulation of glucocorticoid secretion	BP	3	0	1
negative regulation of granulocyte chemotaxis	BP	3	0	1
negative regulation of growth rate	BP	3	0	1
negative regulation of GTP binding	BP	3	0	1
negative regulation of hair follicle maturation	BP	3	0	1
negative regulation of hematopoietic stem cell differentiation	BP	3	0	1
negative regulation of hippocampal neuron apoptotic process	BP	3	0	1
negative regulation of histone phosphorylation	BP	3	0	1
negative regulation of hypersensitivity	BP	3	0	1
negative regulation of integrin-mediated signaling pathway	BP	3	0	1
negative regulation of integrin activation	BP	3	0	1
negative regulation of interleukin-1 alpha production	BP	3	0	1
negative regulation of isotype switching to IgE isotypes	BP	3	0	1
negative regulation of lamellipodium assembly	BP	3	0	1
negative regulation of leukocyte tethering or rolling	BP	3	0	1
negative regulation of locomotion involved in locomotory behavior	BP	3	0	1
negative regulation of long-term synaptic depression	BP	3	0	1
negative regulation of lymphoid progenitor cell differentiation	BP	3	0	1
negative regulation of lysosomal protein catabolic process	BP	3	0	1
negative regulation of macrophage inflammatory protein 1 alpha production	BP	3	0	1
negative regulation of maintenance of mitotic sister chromatid cohesion	BP	3	0	1
negative regulation of maintenance of sister chromatid cohesion	BP	3	0	1
negative regulation of mast cell proliferation	BP	3	0	1
negative regulation of meiotic chromosome separation	BP	3	0	1
negative regulation of membrane invagination	BP	3	0	1
negative regulation of mesenchymal to epithelial transition involved in metanephros morphogenesis	BP	3	0	1
negative regulation of mesodermal cell differentiation	BP	3	0	1
negative regulation of mesodermal cell fate specification	BP	3	0	1
negative regulation of metaphase/anaphase transition of meiotic cell cycle	BP	3	0	1
negative regulation of myoblast fusion	BP	3	0	1
negative regulation of NAD(P)H oxidase activity	BP	3	0	1
negative regulation of natural killer cell mediated cytotoxicity directed against tumor cell target	BP	3	0	1
negative regulation of natural killer cell mediated immune response to tumor cell	BP	3	0	1
negative regulation of neutrophil chemotaxis	BP	3	0	1
negative regulation of nitric oxide mediated signal transduction	BP	3	0	1
negative regulation of non-motile cilium assembly	BP	3	0	1
negative regulation of nuclear-transcribed mRNA catabolic process, deadenylation-dependent decay	BP	3	0	1
negative regulation of nuclear-transcribed mRNA poly(A) tail shortening	BP	3	0	1
negative regulation of nucleobase-containing compound transport	BP	3	0	1
negative regulation of nucleotide-binding oligomerization domain containing 2 signaling pathway	BP	3	0	1
negative regulation of nucleotide-binding oligomerization domain containing signaling pathway	BP	3	0	1
negative regulation of odontogenesis	BP	3	0	1
negative regulation of peptidyl-serine phosphorylation of STAT protein	BP	3	0	1
negative regulation of phospholipase A2 activity	BP	3	0	1
negative regulation of phospholipase C activity	BP	3	0	1
negative regulation of planar cell polarity pathway involved in axis elongation	BP	3	0	1
negative regulation of polyamine transmembrane transport	BP	3	0	1
negative regulation of post-translational protein modification	BP	3	0	1
negative regulation of potassium ion export across plasma membrane	BP	3	0	1
negative regulation of pro-B cell differentiation	BP	3	0	1
negative regulation of protein ADP-ribosylation	BP	3	0	1
negative regulation of protein catabolic process in the vacuole	BP	3	0	1
negative regulation of protein refolding	BP	3	0	1
negative regulation of receptor catabolic process	BP	3	0	1
negative regulation of Rho-dependent protein serine/threonine kinase activity	BP	3	0	1
negative regulation of satellite cell differentiation	BP	3	0	1
negative regulation of sensory perception of pain	BP	3	0	1
negative regulation of single-species biofilm formation	BP	3	0	1
negative regulation of single-species biofilm formation in or on host organism	BP	3	0	1
negative regulation of skeletal muscle cell proliferation	BP	3	0	1
negative regulation of skeletal muscle satellite cell proliferation	BP	3	0	1
negative regulation of smooth muscle cell chemotaxis	BP	3	0	1
negative regulation of smoothened signaling pathway involved in ventral spinal cord patterning	BP	3	0	1
negative regulation of SNARE complex assembly	BP	3	0	1
negative regulation of spindle checkpoint	BP	3	0	1
negative regulation of sprouting of injured axon	BP	3	0	1
negative regulation of steroid hormone secretion	BP	3	0	1
negative regulation of synapse maturation	BP	3	0	1
negative regulation of synaptic vesicle recycling	BP	3	0	1
negative regulation of t-circle formation	BP	3	0	1
negative regulation of T-helper 1 cell differentiation	BP	3	0	1
negative regulation of T-helper 17 cell lineage commitment	BP	3	0	1
negative regulation of T-helper 2 cell cytokine production	BP	3	0	1
negative regulation of tau-protein kinase activity	BP	3	0	1
negative regulation of thrombin-activated receptor signaling pathway	BP	3	0	1
negative regulation of toll-like receptor 3 signaling pathway	BP	3	0	1
negative regulation of toll-like receptor 9 signaling pathway	BP	3	0	1
negative regulation of transcription by RNA polymerase III	BP	3	0	1
negative regulation of transcription from RNA polymerase II promoter involved in smooth muscle cell differentiation	BP	3	0	1
negative regulation of transposition, RNA-mediated	BP	3	0	1
negative regulation of vascular associated smooth muscle contraction	BP	3	0	1
negative regulation of very-low-density lipoprotein particle remodeling	BP	3	0	1
nephrogenic mesenchyme development	BP	3	0	1
neural fold elevation formation	BP	3	0	1
neuroblast division in subventricular zone	BP	3	0	1
neurofibrillary tangle assembly	BP	3	0	1
neurofilament bundle assembly	BP	3	0	1
neurofilament cytoskeleton	CC	3	0	1
neurokinin receptor binding	MF	3	0	1
neuronal dense core vesicle lumen	CC	3	0	1
neuropeptide Y receptor binding	MF	3	0	1
neuropilin signaling pathway	BP	3	0	1
neutral amino acid:sodium symporter activity	MF	3	0	1
nicotinamide-nucleotide adenylyltransferase activity	MF	3	0	1
nicotinate-nucleotide adenylyltransferase activity	MF	3	0	1
nicotinate-nucleotide diphosphorylase (carboxylating) activity	MF	3	0	1
nipple development	BP	3	0	1
nitrate reductase activity	MF	3	0	1
nitric-oxide synthase activity	MF	3	0	1
NLRP1 inflammasome complex	CC	3	0	1
noradrenergic neuron development	BP	3	0	1
norepinephrine-epinephrine-mediated vasodilation involved in regulation of systemic arterial blood pressure	BP	3	0	1
norepinephrine-epinephrine vasoconstriction involved in regulation of systemic arterial blood pressure	BP	3	0	1
norepinephrine:sodium symporter activity	MF	3	0	1
nuclear matrix anchoring at nuclear membrane	BP	3	0	1
nuclear matrix organization	BP	3	0	1
nuclear MIS12/MIND complex	CC	3	0	1
nuclear mitotic cohesin complex	CC	3	0	1
nuclear pore inner ring	CC	3	0	1
nuclear proteasome complex	CC	3	0	1
nucleic acid transmembrane transporter activity	MF	3	0	1
nucleobase:cation symporter activity	MF	3	0	1
nucleocytoplasmic transport complex	CC	3	0	1
nucleokinesis involved in cell motility in cerebral cortex radial glia guided migration	BP	3	0	1
nucleosome mobilization	BP	3	0	1
nucleotide-excision repair factor 1 complex	CC	3	0	1
nucleotide-excision repair, DNA damage recognition	BP	3	0	1
nucleotide-excision repair, DNA incision, 3'-to lesion	BP	3	0	1
nucleotide-excision repair, DNA incision, 5'-to lesion	BP	3	0	1
O-fucosylpeptide 3-beta-N-acetylglucosaminyltransferase activity	MF	3	0	1
octopamine biosynthetic process	BP	3	0	1
octopamine metabolic process	BP	3	0	1
oleic acid binding	MF	3	0	1
oleoyl-CoA ligase activity	MF	3	0	1
olfactory bulb mitral cell layer development	BP	3	0	1
olfactory nerve development	BP	3	0	1
olfactory pit development	BP	3	0	1
oligosaccharide transport	BP	3	0	1
oocyte anterior/posterior axis specification	BP	3	0	1
oocyte axis specification	BP	3	0	1
oocyte construction	BP	3	0	1
opsonin receptor activity	MF	3	0	1
organic heteropentacyclic compound metabolic process	BP	3	0	1
organophosphate:inorganic phosphate antiporter activity	MF	3	0	1
ornithine decarboxylase inhibitor activity	MF	3	0	1
osmosensory signaling pathway	BP	3	0	1
otolith mineralization	BP	3	0	1
ovarian cumulus expansion	BP	3	0	1
ovarian follicle rupture	BP	3	0	1
oxidative DNA demethylase activity	MF	3	0	1
oxidative phosphorylation uncoupler activity	MF	3	0	1
oxidative single-stranded DNA demethylation	BP	3	0	1
oxidative single-stranded RNA demethylation	BP	3	0	1
oxidoreductase activity, acting on a sulfur group of donors, quinone or similar compound as acceptor	MF	3	0	1
oxidoreductase activity, acting on CH or CH2 groups, disulfide as acceptor	MF	3	0	1
oxidoreductase activity, acting on paired donors, with incorporation or reduction of molecular oxygen, another compound as one donor, and incorporation of one atom of oxygen	MF	3	0	1
oxidoreductase activity, acting on the CH-NH group of donors, quinone or similar compound as acceptor	MF	3	0	1
oxoglutarate dehydrogenase (succinyl-transferring) activity	MF	3	0	1
P-TEFb complex binding	MF	3	0	1
Parkin-FBXW7-Cul1 ubiquitin ligase complex	CC	3	0	1
PeBoW complex	CC	3	0	1
pentose catabolic process	BP	3	0	1
peptide-glutamate-N-acetyltransferase activity	MF	3	0	1
peptide antigen assembly with MHC protein complex	BP	3	0	1
peptide:proton symporter activity	MF	3	0	1
peptidoglycan transport	BP	3	0	1
peptidyl-cysteine methylation	BP	3	0	1
peptidyl-cysteine oxidation	BP	3	0	1
peptidyl-dipeptidase activity	MF	3	0	1
peptidyl-glutamate ADP-deribosylation	BP	3	0	1
peptidyl-glutamic acid carboxylation	BP	3	0	1
peptidyl-glutamine modification	BP	3	0	1
peptidyl-serine acetylation	BP	3	0	1
peptidyl-serine ADP-ribosylation	BP	3	0	1
peptidyltransferase activity	MF	3	0	1
pericellular basket	CC	3	0	1
perinuclear endoplasmic reticulum membrane	CC	3	0	1
peripheral B cell selection	BP	3	0	1
peripheral region of growth cone	CC	3	0	1
peroxisomal importomer complex	CC	3	0	1
PET complex	CC	3	0	1
Pex17p-Pex14p docking complex	CC	3	0	1
Peyer's patch morphogenesis	BP	3	0	1
phenylacetate catabolic process	BP	3	0	1
phenylalanine 4-monooxygenase activity	MF	3	0	1
phenylalanyl-tRNA aminoacylation	BP	3	0	1
phosphatidate cytidylyltransferase activity	MF	3	0	1
phosphatidylethanolamine catabolic process	BP	3	0	1
phosphatidylethanolamine transfer activity	MF	3	0	1
phosphatidylinositol-3,4-bisphosphate phosphatase activity	MF	3	0	1
phosphatidylinositol-3,4,5-trisphosphate 3-phosphatase activity	MF	3	0	1
phosphatidylinositol 3-kinase catalytic subunit binding	MF	3	0	1
phosphatidylinositol acyl-chain remodeling	BP	3	0	1
phosphatidylinositol catabolic process	BP	3	0	1
phosphodiesterase decapping endonuclease activity	MF	3	0	1
phosphoglucomutase activity	MF	3	0	1
phosphoglycerate mutase activity	MF	3	0	1
phospholipase C-activating serotonin receptor signaling pathway	BP	3	0	1
phosphorylase kinase regulator activity	MF	3	0	1
phosphoserine phosphatase activity	MF	3	0	1
phosphothreonine residue binding	MF	3	0	1
phosphotransferase activity, carboxyl group as acceptor	MF	3	0	1
photoreceptor cell fate commitment	BP	3	0	1
photoreceptor disc membrane	CC	3	0	1
pilomotor reflex	BP	3	0	1
plasma lipoprotein particle oxidation	BP	3	0	1
plasma membrane copper ion transport	BP	3	0	1
plasmacytoid dendritic cell activation	BP	3	0	1
platelet-derived growth factor production	BP	3	0	1
platelet alpha granule membrane	CC	3	0	1
platelet alpha granule organization	BP	3	0	1
platelet dense granule membrane	CC	3	0	1
podosome core	CC	3	0	1
pole plasm assembly	BP	3	0	1
polydeoxyribonucleotide kinase activity	MF	3	0	1
polyprenol biosynthetic process	BP	3	0	1
polyprenol catabolic process	BP	3	0	1
pons maturation	BP	3	0	1
positive regulation by symbiont of host apoptotic process	BP	3	0	1
positive regulation by symbiont of host programmed cell death	BP	3	0	1
positive regulation of acetylcholine secretion, neurotransmission	BP	3	0	1
positive regulation of aconitate hydratase activity	BP	3	0	1
positive regulation of adenosine receptor signaling pathway	BP	3	0	1
positive regulation of aggrephagy	BP	3	0	1
positive regulation of aldosterone biosynthetic process	BP	3	0	1
positive regulation of aldosterone metabolic process	BP	3	0	1
positive regulation of aldosterone secretion	BP	3	0	1
positive regulation of anaphase-promoting complex-dependent catabolic process	BP	3	0	1
positive regulation of androgen receptor activity	BP	3	0	1
positive regulation of anterograde dense core granule transport	BP	3	0	1
positive regulation of antigen processing and presentation of peptide antigen	BP	3	0	1
positive regulation of apoptotic process by virus	BP	3	0	1
positive regulation of appetite	BP	3	0	1
positive regulation of autophagy in response to ER overload	BP	3	0	1
positive regulation of blood vessel branching	BP	3	0	1
positive regulation of calcidiol 1-monooxygenase activity	BP	3	0	1
positive regulation of cap-independent translational initiation	BP	3	0	1
positive regulation of cardiac muscle myoblast proliferation	BP	3	0	1
positive regulation of cardiac neural crest cell migration involved in outflow tract morphogenesis	BP	3	0	1
positive regulation of catecholamine uptake involved in synaptic transmission	BP	3	0	1
positive regulation of CD4-positive, CD25-positive, alpha-beta regulatory T cell differentiation	BP	3	0	1
positive regulation of CDP-diacylglycerol-serine O-phosphatidyltransferase activity	BP	3	0	1
positive regulation of cellular amino acid metabolic process	BP	3	0	1
positive regulation of chemokine-mediated signaling pathway	BP	3	0	1
positive regulation of cholangiocyte proliferation	BP	3	0	1
positive regulation of circadian sleep/wake cycle, REM sleep	BP	3	0	1
positive regulation of collagen fibril organization	BP	3	0	1
positive regulation of corticosterone secretion	BP	3	0	1
positive regulation of cristae formation	BP	3	0	1
positive regulation of cytoplasmic translational initiation	BP	3	0	1
positive regulation of cytotoxic T cell differentiation	BP	3	0	1
positive regulation of dermatome development	BP	3	0	1
positive regulation of determination of dorsal identity	BP	3	0	1
positive regulation of DNA duplex unwinding	BP	3	0	1
positive regulation of DNA helicase activity	BP	3	0	1
positive regulation of DNA topoisomerase (ATP-hydrolyzing) activity	BP	3	0	1
positive regulation of dopamine biosynthetic process	BP	3	0	1
positive regulation of dopamine uptake involved in synaptic transmission	BP	3	0	1
positive regulation of dopaminergic neuron differentiation	BP	3	0	1
positive regulation of endoplasmic reticulum calcium ion concentration	BP	3	0	1
positive regulation of epithelial cell proliferation involved in prostate gland development	BP	3	0	1
positive regulation of excitatory synapse assembly	BP	3	0	1
positive regulation of fast-twitch skeletal muscle fiber contraction	BP	3	0	1
positive regulation of flagellated sperm motility involved in capacitation	BP	3	0	1
positive regulation of gap junction assembly	BP	3	0	1
positive regulation of gastric acid secretion	BP	3	0	1
positive regulation of gastric mucosal blood circulation	BP	3	0	1
positive regulation of glial cell-derived neurotrophic factor production	BP	3	0	1
positive regulation of glial cell apoptotic process	BP	3	0	1
positive regulation of glomerular visceral epithelial cell apoptotic process	BP	3	0	1
positive regulation of glucose mediated signaling pathway	BP	3	0	1
positive regulation of glutamate receptor signaling pathway	BP	3	0	1
positive regulation of granulocyte colony-stimulating factor production	BP	3	0	1
positive regulation of granzyme B production	BP	3	0	1
positive regulation of growth hormone receptor signaling pathway	BP	3	0	1
positive regulation of heparan sulfate proteoglycan biosynthetic process	BP	3	0	1
positive regulation of hepatocyte differentiation	BP	3	0	1
positive regulation of hh target transcription factor activity	BP	3	0	1
positive regulation of histone H3-K27 trimethylation	BP	3	0	1
positive regulation of histone H3-K36 methylation	BP	3	0	1
positive regulation of hyaluranon cable assembly	BP	3	0	1
positive regulation of immune complex clearance by monocytes and macrophages	BP	3	0	1
positive regulation of inflammatory response to wounding	BP	3	0	1
positive regulation of integrin biosynthetic process	BP	3	0	1
positive regulation of interleukin-3 production	BP	3	0	1
positive regulation of interleukin-6-mediated signaling pathway	BP	3	0	1
positive regulation of intracellular mRNA localization	BP	3	0	1
positive regulation of intrinsic apoptotic signaling pathway in response to DNA damage by p53 class mediator	BP	3	0	1
positive regulation of keratinocyte apoptotic process	BP	3	0	1
positive regulation of L-glutamate import across plasma membrane	BP	3	0	1
positive regulation of large conductance calcium-activated potassium channel activity	BP	3	0	1
positive regulation of long-chain fatty acid import across plasma membrane	BP	3	0	1
positive regulation of luteinizing hormone secretion	BP	3	0	1
positive regulation of lymphangiogenesis	BP	3	0	1
positive regulation of lysosomal membrane permeability	BP	3	0	1
positive regulation of macrophage apoptotic process	BP	3	0	1
positive regulation of macrophage colony-stimulating factor production	BP	3	0	1
positive regulation of mast cell differentiation	BP	3	0	1
positive regulation of MDA-5 signaling pathway	BP	3	0	1
positive regulation of mesenchymal cell apoptotic process	BP	3	0	1
positive regulation of mesenchymal cell proliferation involved in ureter development	BP	3	0	1
positive regulation of mesenchymal stem cell migration	BP	3	0	1
positive regulation of metanephric glomerulus development	BP	3	0	1
positive regulation of metanephric mesenchymal cell migration	BP	3	0	1
positive regulation of metanephric mesenchymal cell migration by platelet-derived growth factor receptor-beta signaling pathway	BP	3	0	1
positive regulation of metanephros development	BP	3	0	1
positive regulation of microglial cell mediated cytotoxicity	BP	3	0	1
positive regulation of midbrain dopaminergic neuron differentiation	BP	3	0	1
positive regulation of mineralocorticoid secretion	BP	3	0	1
positive regulation of mini excitatory postsynaptic potential	BP	3	0	1
positive regulation of miRNA catabolic process	BP	3	0	1
positive regulation of mitochondrial electron transport, NADH to ubiquinone	BP	3	0	1
positive regulation of mitochondrial RNA catabolic process	BP	3	0	1
positive regulation of mitochondrial transcription	BP	3	0	1
positive regulation of mitotic centrosome separation	BP	3	0	1
positive regulation of mitotic sister chromatid segregation	BP	3	0	1
positive regulation of monocyte aggregation	BP	3	0	1
positive regulation of monocyte extravasation	BP	3	0	1
positive regulation of muscle atrophy	BP	3	0	1
positive regulation of NAD+ ADP-ribosyltransferase activity	BP	3	0	1
positive regulation of natural killer cell degranulation	BP	3	0	1
positive regulation of necroptotic process	BP	3	0	1
positive regulation of neutrophil mediated killing of fungus	BP	3	0	1
positive regulation of nucleotide-binding oligomerization domain containing 1 signaling pathway	BP	3	0	1
positive regulation of oocyte maturation	BP	3	0	1
positive regulation of oxidative stress-induced neuron intrinsic apoptotic signaling pathway	BP	3	0	1
positive regulation of peptidyl-cysteine S-nitrosylation	BP	3	0	1
positive regulation of phosphatidylcholine biosynthetic process	BP	3	0	1
positive regulation of phosphatidylcholine metabolic process	BP	3	0	1
positive regulation of phosphatidylinositol biosynthetic process	BP	3	0	1
positive regulation of phospholipid catabolic process	BP	3	0	1
positive regulation of plasma cell differentiation	BP	3	0	1
positive regulation of platelet-derived growth factor receptor-beta signaling pathway	BP	3	0	1
positive regulation of platelet aggregation	BP	3	0	1
positive regulation of potassium ion export across plasma membrane	BP	3	0	1
positive regulation of prolactin secretion	BP	3	0	1
positive regulation of protein catabolic process in the vacuole	BP	3	0	1
positive regulation of protein insertion into mitochondrial membrane involved in apoptotic signaling pathway	BP	3	0	1
positive regulation of protein localization to phagocytic vesicle	BP	3	0	1
positive regulation of protein O-linked glycosylation	BP	3	0	1
positive regulation of protein oligomerization	BP	3	0	1
positive regulation of reciprocal meiotic recombination	BP	3	0	1
positive regulation of relaxation of smooth muscle	BP	3	0	1
positive regulation of renin secretion into blood stream	BP	3	0	1
positive regulation of response to extracellular stimulus	BP	3	0	1
positive regulation of response to food	BP	3	0	1
positive regulation of response to nutrient levels	BP	3	0	1
positive regulation of retinal ganglion cell axon guidance	BP	3	0	1
positive regulation of retrograde protein transport, ER to cytosol	BP	3	0	1
positive regulation of RNA polymerase II regulatory region sequence-specific DNA binding	BP	3	0	1
positive regulation of serine C-palmitoyltransferase activity	BP	3	0	1
positive regulation of serotonin secretion	BP	3	0	1
positive regulation of skeletal muscle fiber differentiation	BP	3	0	1
positive regulation of small intestine smooth muscle contraction	BP	3	0	1
positive regulation of sodium-dependent phosphate transport	BP	3	0	1
positive regulation of substrate-dependent cell migration, cell attachment to substrate	BP	3	0	1
positive regulation of synaptic growth at neuromuscular junction	BP	3	0	1
positive regulation of t-circle formation	BP	3	0	1
positive regulation of tight junction disassembly	BP	3	0	1
positive regulation of timing of catagen	BP	3	0	1
positive regulation of toll-like receptor 8 signaling pathway	BP	3	0	1
positive regulation of TRAIL-activated apoptotic signaling pathway	BP	3	0	1
positive regulation of transcription from RNA polymerase II promoter by glucose	BP	3	0	1
positive regulation of transcription from RNA polymerase II promoter involved in smooth muscle cell differentiation	BP	3	0	1
positive regulation of transcription from RNA polymerase II promoter involved in unfolded protein response	BP	3	0	1
positive regulation of translational initiation in response to stress	BP	3	0	1
positive regulation of translational termination	BP	3	0	1
positive regulation of viral budding via host ESCRT complex	BP	3	0	1
positive regulation of vitamin D 24-hydroxylase activity	BP	3	0	1
positive regulation of vitamin D receptor signaling pathway	BP	3	0	1
positive regulation of Wnt protein secretion	BP	3	0	1
post-translational protein acetylation	BP	3	0	1
postnatal olfactory bulb interneuron migration	BP	3	0	1
postsynaptic early endosome	CC	3	0	1
postsynaptic recycling endosome membrane	CC	3	0	1
potassium:proton exchanging ATPase activity	MF	3	0	1
potassium:sodium symporter activity	MF	3	0	1
POZ domain binding	MF	3	0	1
pre-B cell allelic exclusion	BP	3	0	1
preantral ovarian follicle growth	BP	3	0	1
prenylated protein catabolic process	BP	3	0	1
preprotein binding	MF	3	0	1
presynapse to nucleus signaling pathway	BP	3	0	1
presynaptic endosome	CC	3	0	1
presynaptic signal transduction	BP	3	0	1
primary ovarian follicle growth	BP	3	0	1
primary palate development	BP	3	0	1
pro-T cell differentiation	BP	3	0	1
procollagen-lysine 5-dioxygenase activity	MF	3	0	1
procollagen-proline 3-dioxygenase activity	MF	3	0	1
procollagen-proline 4-dioxygenase complex	CC	3	0	1
procollagen galactosyltransferase activity	MF	3	0	1
proline catabolic process to glutamate	BP	3	0	1
proline import across plasma membrane	BP	3	0	1
pronephric nephron development	BP	3	0	1
prostaglandin-D synthase activity	MF	3	0	1
prostaglandin-E synthase activity	MF	3	0	1
prostate epithelial cord elongation	BP	3	0	1
prostate gland stromal morphogenesis	BP	3	0	1
proteasome regulatory particle assembly	BP	3	0	1
protein-disulfide reductase (glutathione) activity	MF	3	0	1
protein-glutamine N-methyltransferase activity	MF	3	0	1
protein-L-isoaspartate (D-aspartate) O-methyltransferase activity	MF	3	0	1
protein C-terminal carboxyl O-methyltransferase activity	MF	3	0	1
protein carboxylation	BP	3	0	1
protein glycosylation in endoplasmic reticulum	BP	3	0	1
protein import into peroxisome matrix, translocation	BP	3	0	1
protein K27-linked deubiquitination	BP	3	0	1
protein K6-linked deubiquitination	BP	3	0	1
protein kinase 5 complex	CC	3	0	1
protein kinase CK2 complex	CC	3	0	1
protein linear deubiquitination	BP	3	0	1
protein localization to Cajal body	BP	3	0	1
protein localization to Golgi membrane	BP	3	0	1
protein localization to nuclear body	BP	3	0	1
protein localization to nuclear pore	BP	3	0	1
protein localization to phagocytic vesicle	BP	3	0	1
protein localization to tricellular tight junction	BP	3	0	1
protein N-acetylglucosaminyltransferase activity	MF	3	0	1
protein polyglycylation	BP	3	0	1
protein splicing	BP	3	0	1
protein targeting to vacuole involved in autophagy	BP	3	0	1
protein transport from ciliary membrane to plasma membrane	BP	3	0	1
protein transport into plasma membrane raft	BP	3	0	1
protein tyrosine kinase collagen receptor activity	MF	3	0	1
proteinase activated receptor binding	MF	3	0	1
proteolysis in other organism	BP	3	0	1
pseudophosphatase activity	MF	3	0	1
pulmonary myocardium development	BP	3	0	1
purine deoxyribonucleoside diphosphate metabolic process	BP	3	0	1
purine deoxyribonucleoside metabolic process	BP	3	0	1
purine nucleobase salvage	BP	3	0	1
purine nucleobase transport	BP	3	0	1
pyramidal neuron migration	BP	3	0	1
pyridoxal phosphate metabolic process	BP	3	0	1
pyrimidine- and adenine-specific:sodium symporter activity	MF	3	0	1
pyrimidine deoxyribonucleoside diphosphate biosynthetic process	BP	3	0	1
pyrimidine deoxyribonucleoside diphosphate metabolic process	BP	3	0	1
pyrimidine deoxyribonucleoside triphosphate biosynthetic process	BP	3	0	1
pyrimidine nucleobase catabolic process	BP	3	0	1
pyrimidine nucleobase transport	BP	3	0	1
pyrimidine nucleoside diphosphate biosynthetic process	BP	3	0	1
pyrimidine nucleoside triphosphate catabolic process	BP	3	0	1
pyrimidine ribonucleoside diphosphate metabolic process	BP	3	0	1
pyruvate dehydrogenase (acetyl-transferring) activity	MF	3	0	1
pyruvate family amino acid catabolic process	BP	3	0	1
pyruvate transmembrane transport	BP	3	0	1
Rab geranylgeranyltransferase activity	MF	3	0	1
RAVE complex	CC	3	0	1
receptor internalization involved in canonical Wnt signaling pathway	BP	3	0	1
receptor signaling protein tyrosine kinase activator activity	MF	3	0	1
regulation of acetylcholine metabolic process	BP	3	0	1
regulation of aconitate hydratase activity	BP	3	0	1
regulation of acrosomal vesicle exocytosis	BP	3	0	1
regulation of activated CD8-positive, alpha-beta T cell apoptotic process	BP	3	0	1
regulation of acute inflammatory response to non-antigenic stimulus	BP	3	0	1
regulation of adaptive immune memory response	BP	3	0	1
regulation of aggrephagy	BP	3	0	1
regulation of aminoacyl-tRNA ligase activity	BP	3	0	1
regulation of anaphase-promoting complex-dependent catabolic process	BP	3	0	1
regulation of angiotensin metabolic process	BP	3	0	1
regulation of anterograde dense core granule transport	BP	3	0	1
regulation of anterograde synaptic vesicle transport	BP	3	0	1
regulation of antigen processing and presentation of peptide antigen via MHC class I	BP	3	0	1
regulation of apoptotic process involved in outflow tract morphogenesis	BP	3	0	1
regulation of ATF6-mediated unfolded protein response	BP	3	0	1
regulation of bile acid secretion	BP	3	0	1
regulation of bleb assembly	BP	3	0	1
regulation of blood volume by renal aldosterone	BP	3	0	1
regulation of brain-derived neurotrophic factor receptor signaling pathway	BP	3	0	1
regulation of brood size	BP	3	0	1
regulation of calcium:sodium antiporter activity	BP	3	0	1
regulation of cap-independent translational initiation	BP	3	0	1
regulation of cardiac muscle myoblast proliferation	BP	3	0	1
regulation of cardiac neural crest cell migration involved in outflow tract morphogenesis	BP	3	0	1
regulation of cardiac vascular smooth muscle cell differentiation	BP	3	0	1
regulation of cargo loading into COPII-coated vesicle	BP	3	0	1
regulation of CD8-positive, alpha-beta T cell extravasation	BP	3	0	1
regulation of CDP-diacylglycerol-serine O-phosphatidyltransferase activity	BP	3	0	1
regulation of cell adhesion involved in heart morphogenesis	BP	3	0	1
regulation of cell communication by electrical coupling involved in cardiac conduction	BP	3	0	1
regulation of cell differentiation involved in phenotypic switching	BP	3	0	1
regulation of cell growth by extracellular stimulus	BP	3	0	1
regulation of cell proliferation involved in heart valve morphogenesis	BP	3	0	1
regulation of cell proliferation involved in outflow tract morphogenesis	BP	3	0	1
regulation of centriole-centriole cohesion	BP	3	0	1
regulation of cholangiocyte apoptotic process	BP	3	0	1
regulation of chronic inflammatory response to antigenic stimulus	BP	3	0	1
regulation of collateral sprouting in absence of injury	BP	3	0	1
regulation of connective tissue growth factor production	BP	3	0	1
regulation of cytokine activity	BP	3	0	1
regulation of cytokinetic process	BP	3	0	1
regulation of cytolysis	BP	3	0	1
regulation of cytotoxic T cell differentiation	BP	3	0	1
regulation of dendritic cell dendrite assembly	BP	3	0	1
regulation of dense core granule biogenesis	BP	3	0	1
regulation of DNA recombination at telomere	BP	3	0	1
regulation of DNA topoisomerase (ATP-hydrolyzing) activity	BP	3	0	1
regulation of dopamine biosynthetic process	BP	3	0	1
regulation of dosage compensation by inactivation of X chromosome	BP	3	0	1
regulation of eIF2 alpha phosphorylation by heme	BP	3	0	1
regulation of endocannabinoid signaling pathway	BP	3	0	1
regulation of endodermal cell fate specification	BP	3	0	1
regulation of endoribonuclease activity	BP	3	0	1
regulation of endothelin production	BP	3	0	1
regulation of engulfment of apoptotic cell	BP	3	0	1
regulation of eosinophil degranulation	BP	3	0	1
regulation of ephrin receptor signaling pathway	BP	3	0	1
regulation of epidermal cell division	BP	3	0	1
regulation of ERK5 cascade	BP	3	0	1
regulation of establishment of Sertoli cell barrier	BP	3	0	1
regulation of estradiol secretion	BP	3	0	1
regulation of estrogen receptor binding	BP	3	0	1
regulation of exocyst localization	BP	3	0	1
regulation of fast-twitch skeletal muscle fiber contraction	BP	3	0	1
regulation of fibroblast growth factor receptor signaling pathway involved in neural plate anterior/posterior pattern formation	BP	3	0	1
regulation of gastric mucosal blood circulation	BP	3	0	1
regulation of glial cell-derived neurotrophic factor production	BP	3	0	1
regulation of glomerular visceral epithelial cell apoptotic process	BP	3	0	1
regulation of glucocorticoid mediated signaling pathway	BP	3	0	1
regulation of glucose catabolic process to lactate via pyruvate	BP	3	0	1
regulation of glucose mediated signaling pathway	BP	3	0	1
regulation of glutathione biosynthetic process	BP	3	0	1
regulation of glycine import across plasma membrane	BP	3	0	1
regulation of granulosa cell apoptotic process	BP	3	0	1
regulation of granzyme B production	BP	3	0	1
regulation of growth plate cartilage chondrocyte proliferation	BP	3	0	1
regulation of heme biosynthetic process	BP	3	0	1
regulation of heparan sulfate proteoglycan biosynthetic process	BP	3	0	1
regulation of hepatic stellate cell migration	BP	3	0	1
regulation of high-density lipoprotein particle assembly	BP	3	0	1
regulation of high-density lipoprotein particle clearance	BP	3	0	1
regulation of hindgut contraction	BP	3	0	1
regulation of histone H3-K27 acetylation	BP	3	0	1
regulation of histone H3-K36 trimethylation	BP	3	0	1
regulation of histone H3-K79 methylation	BP	3	0	1
regulation of hyaluranon cable assembly	BP	3	0	1
regulation of hypoxia-inducible factor-1alpha signaling pathway	BP	3	0	1
regulation of immune complex clearance by monocytes and macrophages	BP	3	0	1
regulation of interleukin-4-mediated signaling pathway	BP	3	0	1
regulation of intracellular calcium activated chloride channel activity	BP	3	0	1
regulation of intracellular transport of viral material	BP	3	0	1
regulation of iron ion import across plasma membrane	BP	3	0	1
regulation of kainate selective glutamate receptor activity	BP	3	0	1
regulation of kinetochore assembly	BP	3	0	1
regulation of L-arginine import	BP	3	0	1
regulation of lipid transporter activity	BP	3	0	1
regulation of liquid surface tension	BP	3	0	1
regulation of macrophage colony-stimulating factor signaling pathway	BP	3	0	1
regulation of macrophage migration inhibitory factor signaling pathway	BP	3	0	1
regulation of mating type switching	BP	3	0	1
regulation of meiotic cell cycle process involved in oocyte maturation	BP	3	0	1
regulation of membrane repolarization during cardiac muscle cell action potential	BP	3	0	1
regulation of mesenchymal stem cell migration	BP	3	0	1
regulation of metanephric glomerulus development	BP	3	0	1
regulation of metanephric mesenchymal cell migration by platelet-derived growth factor receptor-beta signaling pathway	BP	3	0	1
regulation of microglial cell mediated cytotoxicity	BP	3	0	1
regulation of mismatch repair	BP	3	0	1
regulation of mitochondrial ATP synthesis coupled proton transport	BP	3	0	1
regulation of mitochondrial membrane permeability involved in programmed necrotic cell death	BP	3	0	1
regulation of mitotic cell cycle DNA replication	BP	3	0	1
regulation of monocyte aggregation	BP	3	0	1
regulation of mRNA modification	BP	3	0	1
regulation of mRNA stability involved in response to stress	BP	3	0	1
regulation of multivesicular body size	BP	3	0	1
regulation of muscle hyperplasia	BP	3	0	1
regulation of NAD metabolic process	BP	3	0	1
regulation of NAD+ ADP-ribosyltransferase activity	BP	3	0	1
regulation of neural retina development	BP	3	0	1
regulation of neurofibrillary tangle assembly	BP	3	0	1
regulation of neurotransmitter receptor transport, endosome to postsynaptic membrane	BP	3	0	1
regulation of neutrophil mediated killing of fungus	BP	3	0	1
regulation of nitrogen utilization	BP	3	0	1
regulation of non-membrane spanning protein tyrosine kinase activity	BP	3	0	1
regulation of oligodendrocyte apoptotic process	BP	3	0	1
regulation of oocyte development	BP	3	0	1
regulation of oogenesis	BP	3	0	1
regulation of opioid receptor signaling pathway	BP	3	0	1
regulation of oxygen metabolic process	BP	3	0	1
regulation of parathyroid hormone secretion	BP	3	0	1
regulation of peroxidase activity	BP	3	0	1
regulation of peroxisome organization	BP	3	0	1
regulation of peroxisome size	BP	3	0	1
regulation of phagosome maturation	BP	3	0	1
regulation of phenotypic switching	BP	3	0	1
regulation of planar cell polarity pathway involved in axis elongation	BP	3	0	1
regulation of plasma cell differentiation	BP	3	0	1
regulation of plasma membrane repair	BP	3	0	1
regulation of platelet-derived growth factor production	BP	3	0	1
regulation of polarized epithelial cell differentiation	BP	3	0	1
regulation of polysome binding	BP	3	0	1
regulation of positive thymic T cell selection	BP	3	0	1
regulation of presynaptic membrane organization	BP	3	0	1
regulation of primitive erythrocyte differentiation	BP	3	0	1
regulation of progesterone biosynthetic process	BP	3	0	1
regulation of progesterone secretion	BP	3	0	1
regulation of proline transport	BP	3	0	1
regulation of protein catabolic process at presynapse, modulating synaptic transmission	BP	3	0	1
regulation of protein glycosylation in Golgi	BP	3	0	1
regulation of protein homooligomerization	BP	3	0	1
regulation of protein insertion into mitochondrial membrane involved in apoptotic signaling pathway	BP	3	0	1
regulation of protein K48-linked deubiquitination	BP	3	0	1
regulation of protein localization to cell-cell junction	BP	3	0	1
regulation of protein localization to lysosome	BP	3	0	1
regulation of protein localization to phagocytic vesicle	BP	3	0	1
regulation of protein O-linked glycosylation	BP	3	0	1
regulation of pyruvate dehydrogenase activity	BP	3	0	1
regulation of Ral protein signal transduction	BP	3	0	1
regulation of Rap protein signal transduction	BP	3	0	1
regulation of reciprocal meiotic recombination	BP	3	0	1
regulation of renal output by angiotensin	BP	3	0	1
regulation of retrograde trans-synaptic signaling by endocanabinoid	BP	3	0	1
regulation of RNA interference	BP	3	0	1
regulation of SA node cell action potential	BP	3	0	1
regulation of satellite cell activation involved in skeletal muscle regeneration	BP	3	0	1
regulation of secretion of lysosomal enzymes	BP	3	0	1
regulation of single-species biofilm formation	BP	3	0	1
regulation of single-species biofilm formation in or on host organism	BP	3	0	1
regulation of skeletal muscle contraction by calcium ion signaling	BP	3	0	1
regulation of skeletal muscle contraction by chemo-mechanical energy conversion	BP	3	0	1
regulation of skeletal muscle hypertrophy	BP	3	0	1
regulation of sodium:potassium-exchanging ATPase activity	BP	3	0	1
regulation of sperm capacitation	BP	3	0	1
regulation of spontaneous neurotransmitter secretion	BP	3	0	1
regulation of substrate-dependent cell migration, cell attachment to substrate	BP	3	0	1
regulation of succinate dehydrogenase activity	BP	3	0	1
regulation of sulfur amino acid metabolic process	BP	3	0	1
regulation of synaptic activity	BP	3	0	1
regulation of T cell activation via T cell receptor contact with antigen bound to MHC molecule on antigen presenting cell	BP	3	0	1
regulation of T cell mediated cytotoxicity directed against tumor cell target	BP	3	0	1
regulation of telomerase RNA reverse transcriptase activity	BP	3	0	1
regulation of telomeric loop disassembly	BP	3	0	1
regulation of termination of RNA polymerase II transcription	BP	3	0	1
regulation of termination of RNA polymerase II transcription, poly(A)-coupled	BP	3	0	1
regulation of testosterone secretion	BP	3	0	1
regulation of tetrapyrrole biosynthetic process	BP	3	0	1
regulation of the force of skeletal muscle contraction	BP	3	0	1
regulation of thrombin-activated receptor signaling pathway	BP	3	0	1
regulation of tight junction disassembly	BP	3	0	1
regulation of tolerance induction dependent upon immune response	BP	3	0	1
regulation of toll-like receptor 8 signaling pathway	BP	3	0	1
regulation of transcription from RNA polymerase II promoter by glucose	BP	3	0	1
regulation of transcription from RNA polymerase II promoter in response to iron	BP	3	0	1
regulation of transposition, RNA-mediated	BP	3	0	1
regulation of vacuolar transport	BP	3	0	1
regulation of vascular associated smooth muscle cell differentiation involved in phenotypic switching	BP	3	0	1
regulation of vitamin D 24-hydroxylase activity	BP	3	0	1
regulation of zinc ion transport	BP	3	0	1
relaxation of skeletal muscle	BP	3	0	1
release from viral latency	BP	3	0	1
renal inner medulla development	BP	3	0	1
renal potassium excretion	BP	3	0	1
renal vesicle induction	BP	3	0	1
replication fork arrest	BP	3	0	1
replication fork protection complex	CC	3	0	1
replication fork reversal	BP	3	0	1
reproduction of a single-celled organism	BP	3	0	1
reproductive process in single-celled organism	BP	3	0	1
response to alkaline pH	BP	3	0	1
response to anesthetic	BP	3	0	1
response to caloric restriction	BP	3	0	1
response to carbon dioxide	BP	3	0	1
response to chloroquine	BP	3	0	1
response to cholecystokinin	BP	3	0	1
response to cobalt ion	BP	3	0	1
response to electrical stimulus involved in regulation of muscle adaptation	BP	3	0	1
response to gravity	BP	3	0	1
response to hydrogen sulfide	BP	3	0	1
response to interleukin-13	BP	3	0	1
response to methylglyoxal	BP	3	0	1
response to mycotoxin	BP	3	0	1
response to norepinephrine	BP	3	0	1
response to prostaglandin D	BP	3	0	1
response to pyrethroid	BP	3	0	1
response to sorbitol	BP	3	0	1
response to staurosporine	BP	3	0	1
response to symbiont	BP	3	0	1
response to symbiotic bacterium	BP	3	0	1
response to Thyroglobulin triiodothyronine	BP	3	0	1
response to triacyl bacterial lipopeptide	BP	3	0	1
retinol O-fatty-acyltransferase activity	MF	3	0	1
retinol transport	BP	3	0	1
retrograde axonal transport of mitochondrion	BP	3	0	1
retromer, cargo-selective complex	CC	3	0	1
Rho GDP-dissociation inhibitor activity	MF	3	0	1
rhombomere 4 development	BP	3	0	1
rhombomere morphogenesis	BP	3	0	1
riboflavin transport	BP	3	0	1
ribonuclease H2 complex	CC	3	0	1
ribonuclease III activity	MF	3	0	1
ribonuclease inhibitor activity	MF	3	0	1
ribonuclease MRP activity	MF	3	0	1
ribonucleoside-diphosphate reductase activity	MF	3	0	1
ribonucleoside-diphosphate reductase activity, thioredoxin disulfide as acceptor	MF	3	0	1
ribosomal protein import into nucleus	BP	3	0	1
RIG-I binding	MF	3	0	1
right ventricular cardiac muscle tissue morphogenesis	BP	3	0	1
RING-like zinc finger domain binding	MF	3	0	1
RISC complex binding	MF	3	0	1
RNA-DNA hybrid ribonuclease activity	MF	3	0	1
RNA import into nucleus	BP	3	0	1
RNA polymerase III type 1 promoter sequence-specific DNA binding	MF	3	0	1
RNA polymerase III type 2 promoter sequence-specific DNA binding	MF	3	0	1
RNA transmembrane transporter activity	MF	3	0	1
RNA uridylyltransferase activity	MF	3	0	1
rod spherule	CC	3	0	1
RQC complex	CC	3	0	1
rRNA (adenine-N6-)-methyltransferase activity	MF	3	0	1
rRNA (adenine-N6,N6-)-dimethyltransferase activity	MF	3	0	1
rRNA (cytosine-C5-)-methyltransferase activity	MF	3	0	1
rRNA (uridine) methyltransferase activity	MF	3	0	1
rRNA 5'-end processing	BP	3	0	1
rRNA import into mitochondrion	BP	3	0	1
rRNA primary transcript binding	MF	3	0	1
ryanodine-sensitive calcium-release channel activity	MF	3	0	1
RZZ complex	CC	3	0	1
SAM domain binding	MF	3	0	1
sarcomerogenesis	BP	3	0	1
saturated monocarboxylic acid metabolic process	BP	3	0	1
Schwann cell microvillus	CC	3	0	1
Scrib-APC-beta-catenin complex	CC	3	0	1
sebaceous gland cell differentiation	BP	3	0	1
secretion by lung epithelial cell involved in lung growth	BP	3	0	1
selenium compound metabolic process	BP	3	0	1
sensitization	BP	3	0	1
sensory neuron axon guidance	BP	3	0	1
septin cytoskeleton organization	BP	3	0	1
sequestering of BMP from receptor via BMP binding	BP	3	0	1
serine-type peptidase complex	CC	3	0	1
serine import into mitochondrion	BP	3	0	1
serine protease inhibitor complex	CC	3	0	1
serotonergic synapse	CC	3	0	1
serotonin secretion by platelet	BP	3	0	1
serotonin:sodium symporter activity	MF	3	0	1
sesquiterpenoid metabolic process	BP	3	0	1
signal recognition particle receptor complex	CC	3	0	1
single-species biofilm formation	BP	3	0	1
single-species biofilm formation in or on host organism	BP	3	0	1
single guanine insertion binding	MF	3	0	1
sister chromatid biorientation	BP	3	0	1
skeletal muscle fiber adaptation	BP	3	0	1
Ski complex	CC	3	0	1
SLIK (SAGA-like) complex	CC	3	0	1
slow-twitch skeletal muscle fiber contraction	BP	3	0	1
small-subunit processome assembly	BP	3	0	1
smoothened binding	MF	3	0	1
smoothened signaling pathway involved in spinal cord motor neuron cell fate specification	BP	3	0	1
smoothened signaling pathway involved in ventral spinal cord interneuron specification	BP	3	0	1
SNARE complex disassembly	BP	3	0	1
sno(s)RNA catabolic process	BP	3	0	1
snRNA-activating protein complex	CC	3	0	1
snRNA pseudouridine synthesis	BP	3	0	1
snRNA transport	BP	3	0	1
sodium:potassium:chloride symporter activity	MF	3	0	1
soluble NSF attachment protein activity	MF	3	0	1
specification of animal organ position	BP	3	0	1
sperm end piece	CC	3	0	1
spermine biosynthetic process	BP	3	0	1
spermine catabolic process	BP	3	0	1
sphinganine metabolic process	BP	3	0	1
sphingolipid delta-4 desaturase activity	MF	3	0	1
sphingomyelin synthase activity	MF	3	0	1
spinal cord oligodendrocyte cell fate specification	BP	3	0	1
spinal cord ventral commissure morphogenesis	BP	3	0	1
splicing factor binding	MF	3	0	1
spot adherens junction	CC	3	0	1
SREBP-SCAP-Insig complex	CC	3	0	1
starch binding	MF	3	0	1
stem cell fate specification	BP	3	0	1
stereocilium maintenance	BP	3	0	1
stereocilium shaft	CC	3	0	1
stress response to zinc ion	BP	3	0	1
stretch-activated, cation-selective, calcium channel activity	MF	3	0	1
striated muscle myosin thick filament	CC	3	0	1
structural constituent of bone	MF	3	0	1
structural constituent of postsynaptic intermediate filament cytoskeleton	MF	3	0	1
structural constituent of tooth enamel	MF	3	0	1
substance K receptor binding	MF	3	0	1
substrate-dependent cerebral cortex tangential migration	BP	3	0	1
subtelomeric heterochromatin assembly	BP	3	0	1
subtelomeric heterochromatin organization	BP	3	0	1
succinate-CoA ligase (GDP-forming) activity	MF	3	0	1
succinate-CoA ligase activity	MF	3	0	1
succinate-CoA ligase complex	CC	3	0	1
succinyltransferase activity	MF	3	0	1
sucrose transport	BP	3	0	1
sulfonylurea receptor binding	MF	3	0	1
SUMO-specific endopeptidase activity	MF	3	0	1
supercoiled DNA binding	MF	3	0	1
synaptic signaling by nitric oxide	BP	3	0	1
synaptic transmission involved in micturition	BP	3	0	1
synaptic vesicle membrane organization	BP	3	0	1
syntaxin-3 binding	MF	3	0	1
t-UTP complex	CC	3	0	1
T cell aggregation	BP	3	0	1
T cell mediated cytotoxicity directed against tumor cell target	BP	3	0	1
tachykinin receptor activity	MF	3	0	1
TAP complex	CC	3	0	1
TAP2 binding	MF	3	0	1
taurine transmembrane transporter activity	MF	3	0	1
TCR signalosome	CC	3	0	1
TEAD-YAP complex	CC	3	0	1
temperature-gated ion channel activity	MF	3	0	1
terminal cisterna	CC	3	0	1
terminal web assembly	BP	3	0	1
termination of mitochondrial transcription	BP	3	0	1
termination of RNA polymerase II transcription, poly(A)-coupled	BP	3	0	1
tertiary branching involved in mammary gland duct morphogenesis	BP	3	0	1
tertiary granule membrane	CC	3	0	1
testosterone secretion	BP	3	0	1
tetrahydrobiopterin binding	MF	3	0	1
tetraterpenoid metabolic process	BP	3	0	1
TFIIIC-class transcription factor complex binding	MF	3	0	1
thiamine-containing compound metabolic process	BP	3	0	1
thiamine metabolic process	BP	3	0	1
thiamine transmembrane transporter activity	MF	3	0	1
thiamine transport	BP	3	0	1
thigmotaxis	BP	3	0	1
thorax and anterior abdomen determination	BP	3	0	1
threonine-tRNA ligase activity	MF	3	0	1
threonine aldolase activity	MF	3	0	1
threonyl-tRNA aminoacylation	BP	3	0	1
thymine catabolic process	BP	3	0	1
thymine metabolic process	BP	3	0	1
thyrotropin-releasing hormone receptor binding	MF	3	0	1
thyroxine 5'-deiodinase activity	MF	3	0	1
tight junction disassembly	BP	3	0	1
Toll-like receptor 2 binding	MF	3	0	1
trabecular meshwork development	BP	3	0	1
trachea gland development	BP	3	0	1
trachea submucosa development	BP	3	0	1
TRAF2-GSTP1 complex	CC	3	0	1
TRAIL binding	MF	3	0	1
TRAM-dependent toll-like receptor 4 signaling pathway	BP	3	0	1
TRAM-dependent toll-like receptor signaling pathway	BP	3	0	1
trans-2-enoyl-CoA reductase (NADPH) activity	MF	3	0	1
trans-synaptic signaling by neuropeptide	BP	3	0	1
trans-synaptic signaling by nitric oxide	BP	3	0	1
trans-synaptic signaling by soluble gas	BP	3	0	1
transcription elongation regulator activity	MF	3	0	1
transcription factor TFIIIB complex	CC	3	0	1
transcription factor TFIIK complex	CC	3	0	1
transepithelial ammonium transport	BP	3	0	1
transepithelial water transport	BP	3	0	1
transforming growth factor beta receptor complex assembly	BP	3	0	1
transketolase activity	MF	3	0	1
translation release factor complex	CC	3	0	1
translational frameshifting	BP	3	0	1
transverse filament	CC	3	0	1
TRAPPII protein complex	CC	3	0	1
TRAPPIII protein complex	CC	3	0	1
traversing start control point of mitotic cell cycle	BP	3	0	1
tricarboxylic acid transmembrane transporter activity	MF	3	0	1
triglyceride binding	MF	3	0	1
tripeptidyl-peptidase activity	MF	3	0	1
tRNA-containing ribonucleoprotein complex export from nucleus	BP	3	0	1
tRNA-guanine transglycosylation	BP	3	0	1
tRNA-intron endonuclease activity	MF	3	0	1
tRNA-type intron splice site recognition and cleavage	BP	3	0	1
tRNA (adenine-N1-)-methyltransferase activity	MF	3	0	1
tRNA (cytosine-3-)-methyltransferase activity	MF	3	0	1
tRNA (guanine-N2-)-methyltransferase activity	MF	3	0	1
tRNA (guanine(9)-N(1))-methyltransferase activity	MF	3	0	1
tRNA (uracil) methyltransferase activity	MF	3	0	1
tRNA 3'-trailer cleavage	BP	3	0	1
tRNA export from nucleus	BP	3	0	1
tRNA threonylcarbamoyladenosine modification	BP	3	0	1
trochlear nerve development	BP	3	0	1
trophectodermal cellular morphogenesis	BP	3	0	1
troponin C binding	MF	3	0	1
tryptophan 2,3-dioxygenase activity	MF	3	0	1
tubulobulbar complex	CC	3	0	1
U1 snRNA 3'-end processing	BP	3	0	1
U2-type post-mRNA release spliceosomal complex	CC	3	0	1
U4/U6 snRNP	CC	3	0	1
U4atac snRNA binding	MF	3	0	1
U5 snRNA 3'-end processing	BP	3	0	1
ubiquitin-dependent protein catabolic process via the N-end rule pathway	BP	3	0	1
ubiquitin-like protein-specific endopeptidase activity	MF	3	0	1
ubiquitin activating enzyme activity	MF	3	0	1
ubiquitin modification-dependent histone binding	MF	3	0	1
UDP-galactose:glucosylceramide beta-1,4-galactosyltransferase activity	MF	3	0	1
UDP-glucuronic acid transmembrane transporter activity	MF	3	0	1
UDP-N-acetylgalactosamine transmembrane transporter activity	MF	3	0	1
UDP-N-acetylglucosamine-lysosomal-enzyme N-acetylglucosaminephosphotransferase activity	MF	3	0	1
UDP-N-acetylglucosamine transferase complex	CC	3	0	1
UDP metabolic process	BP	3	0	1
unsaturated monocarboxylic acid metabolic process	BP	3	0	1
uracil metabolic process	BP	3	0	1
urate biosynthetic process	BP	3	0	1
urea channel activity	MF	3	0	1
urea homeostasis	BP	3	0	1
urea transmembrane transport	BP	3	0	1
ureter smooth muscle contraction	BP	3	0	1
ureter urothelium development	BP	3	0	1
ureteric bud invasion	BP	3	0	1
ureteric peristalsis	BP	3	0	1
uridylate kinase activity	MF	3	0	1
vacuolar protein processing	BP	3	0	1
vacuolar proton-transporting V-type ATPase, V0 domain	CC	3	0	1
vacuolar proton-transporting V-type ATPase, V1 domain	CC	3	0	1
vagus nerve development	BP	3	0	1
vascular associated smooth muscle cell differentiation involved in phenotypic switching	BP	3	0	1
vascular endothelial growth factor receptor 1 binding	MF	3	0	1
vasoactive intestinal polypeptide receptor activity	MF	3	0	1
vasopressin receptor binding	MF	3	0	1
vasopressin secretion	BP	3	0	1
ventricular cardiac myofibril assembly	BP	3	0	1
ventricular zone neuroblast division	BP	3	0	1
vertebrate eye-specific patterning	BP	3	0	1
very-long-chain-acyl-CoA dehydrogenase activity	MF	3	0	1
vestibular receptor cell development	BP	3	0	1
vestibular receptor cell differentiation	BP	3	0	1
visceral motor neuron differentiation	BP	3	0	1
vitamin A import	BP	3	0	1
vitamin A transport	BP	3	0	1
vitamin B6 metabolic process	BP	3	0	1
vitamin D 25-hydroxylase activity	MF	3	0	1
vitamin D catabolic process	BP	3	0	1
vitamin D response element binding	MF	3	0	1
vitamin E metabolic process	BP	3	0	1
voltage-gated calcium channel activity involved in AV node cell action potential	MF	3	0	1
voltage-gated potassium channel activity involved in atrial cardiac muscle cell action potential repolarization	MF	3	0	1
volume-sensitive chloride channel activity	MF	3	0	1
wax biosynthetic process	BP	3	0	1
wax metabolic process	BP	3	0	1
wybutosine biosynthetic process	BP	3	0	1
wybutosine metabolic process	BP	3	0	1
XPC complex	CC	3	0	1
xylulose metabolic process	BP	3	0	1
zonula adherens maintenance	BP	3	0	1
zymogen binding	MF	3	0	1
'de novo' IMP biosynthetic process	BP	4	0	1
'de novo' NAD biosynthetic process	BP	4	0	1
(1->3)-beta-D-glucan binding	MF	4	0	1
[2Fe-2S] cluster assembly	BP	4	0	1
[heparan sulfate]-glucosamine N-sulfotransferase activity	MF	4	0	1
1-acylglycerophosphoethanolamine O-acyltransferase activity	MF	4	0	1
1-acylglycerophosphoserine O-acyltransferase activity	MF	4	0	1
1-phosphatidylinositol 4-kinase activity	MF	4	0	1
11-cis retinal binding	MF	4	0	1
3'-5' RNA helicase activity	MF	4	0	1
3' overhang single-stranded DNA endodeoxyribonuclease activity	MF	4	0	1
3M complex	CC	4	0	1
6-phosphofructo-2-kinase activity	MF	4	0	1
A-type (transient outward) potassium channel activity	MF	4	0	1
abscission	BP	4	0	1
acetate ester biosynthetic process	BP	4	0	1
acetyl-CoA C-myristoyltransferase activity	MF	4	0	1
acetylcholine biosynthetic process	BP	4	0	1
acetyltransferase activator activity	MF	4	0	1
actin cap	CC	4	0	1
actin filament branching	BP	4	0	1
actin filament fragmentation	BP	4	0	1
actin modification	BP	4	0	1
actin polymerization-dependent cell motility	BP	4	0	1
activation of protein kinase A activity	BP	4	0	1
acute inflammatory response to non-antigenic stimulus	BP	4	0	1
acyl carnitine transport	BP	4	0	1
adenosine-diphosphatase activity	MF	4	0	1
adenosine 3',5'-bisphosphate transmembrane transporter activity	MF	4	0	1
adenosine 5'-(hexahydrogen pentaphosphate) catabolic process	BP	4	0	1
adenosine 5'-(hexahydrogen pentaphosphate) metabolic process	BP	4	0	1
adenylate cyclase-inhibiting G protein-coupled glutamate receptor signaling pathway	BP	4	0	1
ADP catabolic process	BP	4	0	1
ADP transmembrane transporter activity	MF	4	0	1
ADP transport	BP	4	0	1
adrenomedullin receptor activity	MF	4	0	1
adrenomedullin receptor signaling pathway	BP	4	0	1
alanine metabolic process	BP	4	0	1
alpha-1,2-mannosyltransferase activity	MF	4	0	1
alpha-1,4-glucosidase activity	MF	4	0	1
alpha-2A adrenergic receptor binding	MF	4	0	1
alpha-sialidase activity	MF	4	0	1
alpha DNA polymerase:primase complex	CC	4	0	1
alphav-beta3 integrin-IGF-1-IGF1R complex	CC	4	0	1
aminergic neurotransmitter loading into synaptic vesicle	BP	4	0	1
amino-acid betaine biosynthetic process	BP	4	0	1
amino acid neurotransmitter reuptake	BP	4	0	1
amino acid:proton symporter activity	MF	4	0	1
aminoacyl-tRNA hydrolase activity	MF	4	0	1
AMPA glutamate receptor activity	MF	4	0	1
amylin receptor activity	MF	4	0	1
amylin receptor complex	CC	4	0	1
angiostatin binding	MF	4	0	1
angiotensin-mediated vasoconstriction involved in regulation of systemic arterial blood pressure	BP	4	0	1
angiotensin maturation	BP	4	0	1
angiotensin type II receptor activity	MF	4	0	1
anterior neural tube closure	BP	4	0	1
anterograde dendritic transport of neurotransmitter receptor complex	BP	4	0	1
antifungal innate immune response	BP	4	0	1
antigen processing and presentation of exogenous peptide antigen via MHC class Ib	BP	4	0	1
antigen processing and presentation of lipid antigen via MHC class Ib	BP	4	0	1
antigen processing and presentation, exogenous lipid antigen via MHC class Ib	BP	4	0	1
aortic smooth muscle cell differentiation	BP	4	0	1
apical plasma membrane urothelial plaque	CC	4	0	1
apolipoprotein A-I-mediated signaling pathway	BP	4	0	1
arachidonate 12(S)-lipoxygenase activity	MF	4	0	1
arachidonate 15-lipoxygenase activity	MF	4	0	1
arachidonic acid omega-hydroxylase activity	MF	4	0	1
aromatic-amino-acid:2-oxoglutarate aminotransferase activity	MF	4	0	1
articular cartilage development	BP	4	0	1
arylamine N-acetyltransferase activity	MF	4	0	1
ascending aorta morphogenesis	BP	4	0	1
astrocyte activation involved in immune response	BP	4	0	1
astrocyte fate commitment	BP	4	0	1
ATF4-CREB1 transcription factor complex	CC	4	0	1
ATP generation from poly-ADP-D-ribose	BP	4	0	1
ATPase-coupled lipid transmembrane transporter activity	MF	4	0	1
autophagosome membrane docking	BP	4	0	1
axon target recognition	BP	4	0	1
axonal spine	CC	4	0	1
B cell costimulation	BP	4	0	1
basophil activation	BP	4	0	1
BAT3 complex binding	MF	4	0	1
benzaldehyde dehydrogenase (NAD+) activity	MF	4	0	1
beta-adrenergic receptor kinase activity	MF	4	0	1
beta-alanine metabolic process	BP	4	0	1
biotin binding	MF	4	0	1
bis(5'-adenosyl)-hexaphosphatase activity	MF	4	0	1
bis(5'-adenosyl)-pentaphosphatase activity	MF	4	0	1
BMP receptor complex	CC	4	0	1
bombesin receptor binding	MF	4	0	1
box H/ACA RNP complex	CC	4	0	1
box H/ACA snoRNA binding	MF	4	0	1
box H/ACA snoRNP complex	CC	4	0	1
bud outgrowth involved in lung branching	BP	4	0	1
bundle of His development	BP	4	0	1
C-fiber	CC	4	0	1
cadmium ion transmembrane transporter activity	MF	4	0	1
Cajal body organization	BP	4	0	1
CAK-ERCC2 complex	CC	4	0	1
calcitonin family binding	MF	4	0	1
calcitonin gene-related peptide receptor activity	MF	4	0	1
calcium-dependent ATPase activity	MF	4	0	1
calcium-dependent protein kinase regulator activity	MF	4	0	1
calcium-induced calcium release activity	MF	4	0	1
calcium activated phosphatidylserine scrambling	BP	4	0	1
calcium ion sensor activity	MF	4	0	1
cAMP-dependent protein kinase activity	MF	4	0	1
canonical Wnt signaling pathway involved in negative regulation of apoptotic process	BP	4	0	1
carbon catabolite activation of transcription from RNA polymerase II promoter	BP	4	0	1
carbon catabolite regulation of transcription from RNA polymerase II promoter	BP	4	0	1
cardiac cell fate determination	BP	4	0	1
cardiac right ventricle formation	BP	4	0	1
carnitine O-palmitoyltransferase activity	MF	4	0	1
carnitine transmembrane transporter activity	MF	4	0	1
cartilage homeostasis	BP	4	0	1
catalase activity	MF	4	0	1
catenin-TCF7L2 complex	CC	4	0	1
caveola assembly	BP	4	0	1
CCAAT-binding factor complex	CC	4	0	1
CCR3 chemokine receptor binding	MF	4	0	1
CD8-positive, alpha-beta T cell extravasation	BP	4	0	1
cell-cell junction disassembly	BP	4	0	1
cell migration involved in endocardial cushion formation	BP	4	0	1
cell migration involved in vasculogenesis	BP	4	0	1
cell proliferation involved in embryonic placenta development	BP	4	0	1
cell proliferation involved in heart valve development	BP	4	0	1
cell proliferation involved in mesonephros development	BP	4	0	1
cell wall macromolecule metabolic process	BP	4	0	1
cell wall organization or biogenesis	BP	4	0	1
cellular alcohol biosynthetic process	BP	4	0	1
cellular alcohol metabolic process	BP	4	0	1
cellular response to aldosterone	BP	4	0	1
cellular response to ammonium ion	BP	4	0	1
cellular response to arsenite ion	BP	4	0	1
cellular response to bile acid	BP	4	0	1
cellular response to cisplatin	BP	4	0	1
cellular response to corticotropin-releasing hormone stimulus	BP	4	0	1
cellular response to diacyl bacterial lipopeptide	BP	4	0	1
cellular response to gonadotropin-releasing hormone	BP	4	0	1
cellular response to heparin	BP	4	0	1
cellular response to interleukin-2	BP	4	0	1
cellular response to mercury ion	BP	4	0	1
cellular response to oxygen-glucose deprivation	BP	4	0	1
cellular response to parathyroid hormone stimulus	BP	4	0	1
cellular response to phorbol 13-acetate 12-myristate	BP	4	0	1
cellular response to potassium ion starvation	BP	4	0	1
cellular response to sodium arsenite	BP	4	0	1
cellular response to stem cell factor stimulus	BP	4	0	1
cellular response to temperature stimulus	BP	4	0	1
cellular response to thapsigargin	BP	4	0	1
cellular response to water stimulus	BP	4	0	1
central nervous system myelin maintenance	BP	4	0	1
centromeric DNA binding	MF	4	0	1
ceramide floppase activity	MF	4	0	1
cerebellar neuron development	BP	4	0	1
cerebellum maturation	BP	4	0	1
cerebrospinal fluid secretion	BP	4	0	1
cGMP catabolic process	BP	4	0	1
channel activator activity	MF	4	0	1
chemokine (C-C motif) ligand 5 binding	MF	4	0	1
chemokine (C-X-C motif) ligand 12 signaling pathway	BP	4	0	1
chorionic trophoblast cell proliferation	BP	4	0	1
chronic inflammatory response to antigenic stimulus	BP	4	0	1
ciliary inversin compartment	CC	4	0	1
ciliary receptor clustering involved in smoothened signaling pathway	BP	4	0	1
circadian regulation of translation	BP	4	0	1
citrulline biosynthetic process	BP	4	0	1
club cell differentiation	BP	4	0	1
clustering of voltage-gated potassium channels	BP	4	0	1
cobalt ion transmembrane transporter activity	MF	4	0	1
cochlear nucleus development	BP	4	0	1
collagen V binding	MF	4	0	1
columnar/cuboidal epithelial cell maturation	BP	4	0	1
commitment complex	CC	4	0	1
complement-mediated synapse pruning	BP	4	0	1
condensed mesenchymal cell proliferation	BP	4	0	1
conditioned place preference	BP	4	0	1
cone photoreceptor outer segment	CC	4	0	1
COPI coating of Golgi vesicle	BP	4	0	1
copper chaperone activity	MF	4	0	1
cornification	BP	4	0	1
cortical microtubule organization	BP	4	0	1
corticotropin-releasing hormone receptor 1 binding	MF	4	0	1
corticotropin-releasing hormone receptor 2 binding	MF	4	0	1
creatinine homeostasis	BP	4	0	1
CTPase activity	MF	4	0	1
Cul4B-RING E3 ubiquitin ligase complex	CC	4	0	1
CUT catabolic process	BP	4	0	1
CUT metabolic process	BP	4	0	1
cyclase activator activity	MF	4	0	1
cytidine catabolic process	BP	4	0	1
cytidine deamination	BP	4	0	1
cytidine metabolic process	BP	4	0	1
cytidylate kinase activity	MF	4	0	1
cytoplasmic side of endosome membrane	CC	4	0	1
cytoplasmic side of lysosomal membrane	CC	4	0	1
cytosol to endoplasmic reticulum transport	BP	4	0	1
cytotoxic T cell differentiation	BP	4	0	1
D3 dopamine receptor binding	MF	4	0	1
dATP binding	MF	4	0	1
defense response to nematode	BP	4	0	1
defense response to tumor cell	BP	4	0	1
delta DNA polymerase complex	CC	4	0	1
dendritic cell dendrite assembly	BP	4	0	1
dendritic microtubule	CC	4	0	1
dense core granule biogenesis	BP	4	0	1
dense core granule priming	BP	4	0	1
deoxyribonucleoside catabolic process	BP	4	0	1
deoxyribonucleoside diphosphate biosynthetic process	BP	4	0	1
deoxyribonucleoside monophosphate biosynthetic process	BP	4	0	1
dermatome development	BP	4	0	1
desmosome assembly	BP	4	0	1
detection of endogenous stimulus	BP	4	0	1
detection of lipopolysaccharide	BP	4	0	1
detection of muscle stretch	BP	4	0	1
detection of temperature stimulus involved in thermoception	BP	4	0	1
diacylglycerol catabolic process	BP	4	0	1
diadenosine hexaphosphate catabolic process	BP	4	0	1
diadenosine hexaphosphate metabolic process	BP	4	0	1
diadenosine pentaphosphate catabolic process	BP	4	0	1
diadenosine pentaphosphate metabolic process	BP	4	0	1
diamine oxidase activity	MF	4	0	1
dihydroceramidase activity	MF	4	0	1
dipeptide transmembrane transporter activity	MF	4	0	1
diphosphoinositol-polyphosphate diphosphatase activity	MF	4	0	1
diphosphoinositol polyphosphate metabolic process	BP	4	0	1
disaccharide biosynthetic process	BP	4	0	1
disaccharide transmembrane transporter activity	MF	4	0	1
DNA-methyltransferase activity	MF	4	0	1
DNA cytosine deamination	BP	4	0	1
DNA ligation involved in DNA repair	BP	4	0	1
DNA replication, removal of RNA primer	BP	4	0	1
DNA topoisomerase binding	MF	4	0	1
DNA topoisomerase type I (single strand cut, ATP-independent) activity	MF	4	0	1
DNA/RNA helicase activity	MF	4	0	1
dodecenoyl-CoA delta-isomerase activity	MF	4	0	1
dolichyl-diphosphooligosaccharide-protein glycotransferase activity	MF	4	0	1
dopamine:sodium symporter activity	MF	4	0	1
dorsal/ventral axon guidance	BP	4	0	1
ectodermal cell fate commitment	BP	4	0	1
egg coat	CC	4	0	1
EGO complex	CC	4	0	1
elastin catabolic process	BP	4	0	1
embryonic genitalia morphogenesis	BP	4	0	1
embryonic hindgut morphogenesis	BP	4	0	1
endocardial cushion fusion	BP	4	0	1
endocardium formation	BP	4	0	1
endodermal digestive tract morphogenesis	BP	4	0	1
endoplasmic reticulum-endosome membrane contact site	CC	4	0	1
endoplasmic reticulum tubular network formation	BP	4	0	1
endoplasmic reticulum tubular network membrane organization	BP	4	0	1
endopolyphosphatase activity	MF	4	0	1
endoribonuclease activity, producing 3'-phosphomonoesters	MF	4	0	1
enzyme activator complex	CC	4	0	1
epidermal cell fate specification	BP	4	0	1
epidermal lamellar body	CC	4	0	1
epithelial cell differentiation involved in mammary gland alveolus development	BP	4	0	1
epithelial cell proliferation involved in renal tubule morphogenesis	BP	4	0	1
epoxide metabolic process	BP	4	0	1
epsilon DNA polymerase complex	CC	4	0	1
ER retention sequence binding	MF	4	0	1
ER to Golgi ceramide transport	BP	4	0	1
ErbB-2 class receptor binding	MF	4	0	1
establishment of blood-nerve barrier	BP	4	0	1
establishment or maintenance of cell polarity regulating cell shape	BP	4	0	1
establishment or maintenance of microtubule cytoskeleton polarity	BP	4	0	1
estrogen 2-hydroxylase activity	MF	4	0	1
ethanol binding	MF	4	0	1
ethanolamine kinase activity	MF	4	0	1
eukaryotic 43S preinitiation complex	CC	4	0	1
eukaryotic initiation factor eIF2 binding	MF	4	0	1
eukaryotic translation initiation factor 2alpha kinase activity	MF	4	0	1
excitatory chemical synaptic transmission	BP	4	0	1
exo-alpha-(2->3)-sialidase activity	MF	4	0	1
exo-alpha-(2->6)-sialidase activity	MF	4	0	1
exo-alpha-(2->8)-sialidase activity	MF	4	0	1
exo-alpha-sialidase activity	MF	4	0	1
exodeoxyribonuclease III activity	MF	4	0	1
extrinsic component of Golgi membrane	CC	4	0	1
extrinsic component of vacuolar membrane	CC	4	0	1
FACIT collagen trimer	CC	4	0	1
FACT complex	CC	4	0	1
FAR/SIN/STRIPAK complex	CC	4	0	1
farnesyltranstransferase activity	MF	4	0	1
Fas signaling pathway	BP	4	0	1
fast-twitch skeletal muscle fiber contraction	BP	4	0	1
fatty-acyl-CoA catabolic process	BP	4	0	1
Fc-epsilon receptor signaling pathway	BP	4	0	1
ferric-chelate reductase activity	MF	4	0	1
ferrous iron transmembrane transporter activity	MF	4	0	1
floor plate morphogenesis	BP	4	0	1
forebrain anterior/posterior pattern specification	BP	4	0	1
formation of cytoplasmic translation initiation complex	BP	4	0	1
fructose transmembrane transport	BP	4	0	1
fumarate reductase complex	CC	4	0	1
fungiform papilla formation	BP	4	0	1
G-protein activated inward rectifier potassium channel activity	MF	4	0	1
G protein-coupled receptor activity involved in regulation of postsynaptic membrane potential	MF	4	0	1
G protein-coupled serotonin receptor complex	CC	4	0	1
GAIT complex	CC	4	0	1
galactose catabolic process via UDP-galactose	BP	4	0	1
galanin receptor activity	MF	4	0	1
gamma-aminobutyric acid import	BP	4	0	1
gamma-aminobutyric acid:sodium symporter activity	MF	4	0	1
gap junction channel activity involved in cardiac conduction electrical coupling	MF	4	0	1
GDP-L-fucose metabolic process	BP	4	0	1
gene looping	BP	4	0	1
gephyrin clustering involved in postsynaptic density assembly	BP	4	0	1
germinal vesicle	CC	4	0	1
GID complex	CC	4	0	1
GINS complex	CC	4	0	1
glial cell-derived neurotrophic factor receptor activity	MF	4	0	1
glial cell-neuron signaling	BP	4	0	1
glomerular mesangial cell development	BP	4	0	1
glomerular mesangial cell differentiation	BP	4	0	1
glossopharyngeal nerve morphogenesis	BP	4	0	1
glucocorticoid mediated signaling pathway	BP	4	0	1
glucose catabolic process to lactate	BP	4	0	1
glucose catabolic process to lactate via pyruvate	BP	4	0	1
glutamate reuptake	BP	4	0	1
glutamate:sodium symporter activity	MF	4	0	1
glutathione disulfide oxidoreductase activity	MF	4	0	1
glutathione hydrolase activity	MF	4	0	1
glutathione transmembrane transport	BP	4	0	1
glutathione transmembrane transporter activity	MF	4	0	1
glycerol-3-phosphate biosynthetic process	BP	4	0	1
glycerol-3-phosphate O-acyltransferase activity	MF	4	0	1
glycerol channel activity	MF	4	0	1
glycerol kinase activity	MF	4	0	1
glycerophosphodiester phosphodiesterase activity	MF	4	0	1
glycine N-acyltransferase activity	MF	4	0	1
glycolipid transport	BP	4	0	1
glycolytic fermentation	BP	4	0	1
glycolytic process through glucose-1-phosphate	BP	4	0	1
glycoprotein transport	BP	4	0	1
glycoside transport	BP	4	0	1
GMP binding	MF	4	0	1
Golgi reassembly	BP	4	0	1
Golgi transport vesicle coating	BP	4	0	1
Golgi vesicle fusion to target membrane	BP	4	0	1
gonadotrophin-releasing hormone neuronal migration to the hypothalamus	BP	4	0	1
GPI anchor binding	MF	4	0	1
granulocyte colony-stimulating factor production	BP	4	0	1
group III metabotropic glutamate receptor activity	MF	4	0	1
growth cone filopodium	CC	4	0	1
Gtr1-Gtr2 GTPase complex	CC	4	0	1
guanylate cyclase activator activity	MF	4	0	1
guanylate kinase activity	MF	4	0	1
Harderian gland development	BP	4	0	1
heat acclimation	BP	4	0	1
hedgehog family protein binding	MF	4	0	1
helper T cell extravasation	BP	4	0	1
hematopoietic stem cell migration to bone marrow	BP	4	0	1
heme catabolic process	BP	4	0	1
heme export	BP	4	0	1
high-affinity glutamate transmembrane transporter activity	MF	4	0	1
histamine metabolic process	BP	4	0	1
histamine receptor activity	MF	4	0	1
histone acetyltransferase activity (H3-K23 specific)	MF	4	0	1
histone deacetylase activity (H4-K16 specific)	MF	4	0	1
histone demethylase activity (H3-dimethyl-K4 specific)	MF	4	0	1
histone demethylase activity (H3-trimethyl-K4 specific)	MF	4	0	1
histone glutamine methylation	BP	4	0	1
histone H2A K63-linked deubiquitination	BP	4	0	1
histone H2A phosphorylation	BP	4	0	1
histone H2B acetylation	BP	4	0	1
histone H2B conserved C-terminal lysine deubiquitination	BP	4	0	1
histone H3-K79 methylation	BP	4	0	1
histone locus body	CC	4	0	1
histone methyltransferase activity (H4-R3 specific)	MF	4	0	1
histone succinylation	BP	4	0	1
HLH domain binding	MF	4	0	1
HRI-mediated signaling	BP	4	0	1
HULC complex	CC	4	0	1
hyaluronan synthase activity	MF	4	0	1
hydrogen sulfide biosynthetic process	BP	4	0	1
hypothalamic tangential migration using cell-axon interactions	BP	4	0	1
hypoxanthine metabolic process	BP	4	0	1
IgE receptor activity	MF	4	0	1
IgG receptor activity	MF	4	0	1
imidazole-containing compound metabolic process	BP	4	0	1
immunoglobulin production in mucosal tissue	BP	4	0	1
IMP salvage	BP	4	0	1
inhibition of cysteine-type endopeptidase activity involved in apoptotic process	BP	4	0	1
inner acrosomal membrane	CC	4	0	1
inorganic diphosphatase activity	MF	4	0	1
inositol-1,4,5-trisphosphate 3-kinase activity	MF	4	0	1
inositol 1,3,4,5 tetrakisphosphate binding	MF	4	0	1
inositol hexakisphosphate 1-kinase activity	MF	4	0	1
inositol hexakisphosphate 3-kinase activity	MF	4	0	1
inositol hexakisphosphate binding	MF	4	0	1
insulin-activated receptor activity	MF	4	0	1
insulin-like growth factor ternary complex	CC	4	0	1
interchromatin granule	CC	4	0	1
interleukin-11 binding	MF	4	0	1
interleukin-11 receptor activity	MF	4	0	1
interleukin-3-mediated signaling pathway	BP	4	0	1
internode region of axon	CC	4	0	1
interphase	BP	4	0	1
intracellular cyclic nucleotide activated cation channel complex	CC	4	0	1
intrahepatic bile duct development	BP	4	0	1
intrinsic component of the cytoplasmic side of the plasma membrane	CC	4	0	1
involuntary skeletal muscle contraction	BP	4	0	1
inward rectifying potassium channel	CC	4	0	1
IRE1-TRAF2-ASK1 complex	CC	4	0	1
isocitrate dehydrogenase (NAD+) activity	MF	4	0	1
isoprenoid transport	BP	4	0	1
JUN phosphorylation	BP	4	0	1
keratohyalin granule	CC	4	0	1
ketone body biosynthetic process	BP	4	0	1
kidney mesenchyme morphogenesis	BP	4	0	1
kininogen binding	MF	4	0	1
Kit signaling pathway	BP	4	0	1
kynurenine-oxoglutarate transaminase activity	MF	4	0	1
kynurenine aminotransferase activity	MF	4	0	1
L-alanine transmembrane transport	BP	4	0	1
L-ascorbic acid biosynthetic process	BP	4	0	1
L-aspartate import across plasma membrane	BP	4	0	1
L-aspartate transmembrane transport	BP	4	0	1
L-cystine transport	BP	4	0	1
L-histidine transmembrane transport	BP	4	0	1
L-lactate dehydrogenase activity	MF	4	0	1
L-lysine transmembrane transport	BP	4	0	1
L-lysine transport	BP	4	0	1
L-phenylalanine aminotransferase activity	MF	4	0	1
L-phenylalanine:2-oxoglutarate aminotransferase activity	MF	4	0	1
L-proline biosynthetic process	BP	4	0	1
L27 domain binding	MF	4	0	1
lactate biosynthetic process from pyruvate	BP	4	0	1
lagging strand elongation	BP	4	0	1
laminin-5 complex	CC	4	0	1
leading strand elongation	BP	4	0	1
left lung development	BP	4	0	1
leptin receptor binding	MF	4	0	1
leukocyte activation involved in inflammatory response	BP	4	0	1
leukotriene B4 catabolic process	BP	4	0	1
leukotriene B4 metabolic process	BP	4	0	1
leukotriene catabolic process	BP	4	0	1
leukotriene receptor activity	MF	4	0	1
limb joint morphogenesis	BP	4	0	1
linoleate 13S-lipoxygenase activity	MF	4	0	1
linoleic acid epoxygenase activity	MF	4	0	1
lipid tube assembly	BP	4	0	1
lipopolysaccharide immune receptor activity	MF	4	0	1
lipoxin biosynthetic process	BP	4	0	1
lipoxin metabolic process	BP	4	0	1
long-chain-acyl-CoA dehydrogenase activity	MF	4	0	1
long-chain fatty-acyl-CoA biosynthetic process	BP	4	0	1
long-chain fatty acid import into peroxisome	BP	4	0	1
LUBAC complex	CC	4	0	1
lysophosphatidic acid phosphatase activity	MF	4	0	1
lysophosphatidic acid receptor activity	MF	4	0	1
macrophage colony-stimulating factor production	BP	4	0	1
malate transmembrane transport	BP	4	0	1
malate transmembrane transporter activity	MF	4	0	1
malate transport	BP	4	0	1
male meiosis chromosome segregation	BP	4	0	1
mammary gland bud morphogenesis	BP	4	0	1
mammary gland specification	BP	4	0	1
mammary placode formation	BP	4	0	1
manchette assembly	BP	4	0	1
mannose-ethanolamine phosphotransferase activity	MF	4	0	1
mannosyltransferase complex	CC	4	0	1
mature conventional dendritic cell differentiation	BP	4	0	1
mechanosensitive cation channel activity	MF	4	0	1
mediator complex binding	MF	4	0	1
medium-chain fatty-acyl-CoA metabolic process	BP	4	0	1
medium-chain fatty acid catabolic process	BP	4	0	1
meiotic DNA double-strand break processing	BP	4	0	1
meiotic DNA repair synthesis	BP	4	0	1
meiotic recombination checkpoint	BP	4	0	1
melatonin receptor activity	MF	4	0	1
membrane depolarization during SA node cell action potential	BP	4	0	1
membrane raft distribution	BP	4	0	1
membrane tubulation	BP	4	0	1
menaquinone catabolic process	BP	4	0	1
mesenchymal cell apoptotic process involved in metanephros development	BP	4	0	1
mesenchymal cell apoptotic process involved in nephron morphogenesis	BP	4	0	1
mesenchymal cell proliferation involved in ureter development	BP	4	0	1
mesonephric duct morphogenesis	BP	4	0	1
metalloendopeptidase activity involved in amyloid precursor protein catabolic process	MF	4	0	1
metanephric glomerular mesangial cell proliferation involved in metanephros development	BP	4	0	1
metanephric glomerular mesangium development	BP	4	0	1
metanephric loop of Henle development	BP	4	0	1
metanephric mesenchymal cell differentiation	BP	4	0	1
metanephric mesenchymal cell migration	BP	4	0	1
metanephric mesenchyme morphogenesis	BP	4	0	1
metanephric nephron tubule formation	BP	4	0	1
metanephric renal vesicle formation	BP	4	0	1
metaphase/anaphase transition of meiotic cell cycle	BP	4	0	1
methylcytosine dioxygenase activity	MF	4	0	1
methylenetetrahydrofolate dehydrogenase (NADP+) activity	MF	4	0	1
methylenetetrahydrofolate dehydrogenase [NAD(P)+] activity	MF	4	0	1
methylglyoxal catabolic process to D-lactate via S-lactoyl-glutathione	BP	4	0	1
MHC class Ib protein binding	MF	4	0	1
MHC class Ib receptor activity	MF	4	0	1
MHC protein complex assembly	BP	4	0	1
microfibril binding	MF	4	0	1
microspike	CC	4	0	1
microspike assembly	BP	4	0	1
midbrain-hindbrain boundary morphogenesis	BP	4	0	1
mini excitatory postsynaptic potential	BP	4	0	1
MIS12/MIND type complex	CC	4	0	1
mismatch base pair DNA N-glycosylase activity	MF	4	0	1
mitochondrial alpha-ketoglutarate dehydrogenase complex	CC	4	0	1
mitochondrial electron transport, succinate to ubiquinone	BP	4	0	1
mitochondrial intermembrane space protein transporter complex	CC	4	0	1
mitochondrial respiratory chain complex II assembly	BP	4	0	1
mitochondrial respiratory chain complex II, succinate dehydrogenase complex (ubiquinone)	CC	4	0	1
mitochondrial RNA 5'-end processing	BP	4	0	1
mitochondrial RNA modification	BP	4	0	1
mitochondrial transcription factor activity	MF	4	0	1
mitochondrial translational elongation	BP	4	0	1
mitochondrial tRNA modification	BP	4	0	1
mitochondrion-endoplasmic reticulum membrane tethering	BP	4	0	1
mitochondrion targeting sequence binding	MF	4	0	1
mitotic cohesin complex	CC	4	0	1
mitotic sister chromatid cohesion, centromeric	BP	4	0	1
modulation by host of viral RNA genome replication	BP	4	0	1
modulation by virus of host apoptotic process	BP	4	0	1
modulation of microtubule cytoskeleton involved in cerebral cortex radial glia guided migration	BP	4	0	1
Mon1-Ccz1 complex	CC	4	0	1
monoubiquitinated histone deubiquitination	BP	4	0	1
monoubiquitinated histone H2A deubiquitination	BP	4	0	1
monounsaturated fatty acid biosynthetic process	BP	4	0	1
monounsaturated fatty acid metabolic process	BP	4	0	1
mu-type opioid receptor binding	MF	4	0	1
Mullerian duct regression	BP	4	0	1
multivesicular body organization	BP	4	0	1
multivesicular body, internal vesicle	CC	4	0	1
Myb complex	CC	4	0	1
myeloid dendritic cell chemotaxis	BP	4	0	1
myoblast differentiation involved in skeletal muscle regeneration	BP	4	0	1
myoblast migration involved in skeletal muscle regeneration	BP	4	0	1
myosin filament assembly	BP	4	0	1
myosin light chain kinase activity	MF	4	0	1
myosin phosphatase regulator activity	MF	4	0	1
myotome development	BP	4	0	1
N-acetylglucosamine-6-sulfatase activity	MF	4	0	1
N-acetylmuramoyl-L-alanine amidase activity	MF	4	0	1
N-terminal peptidyl-glutamic acid acetylation	BP	4	0	1
N-terminal peptidyl-lysine acetylation	BP	4	0	1
N-terminal protein myristoylation	BP	4	0	1
NAD catabolic process	BP	4	0	1
NADP biosynthetic process	BP	4	0	1
NADP+ binding	MF	4	0	1
negative regulation of adenylate cyclase-activating adrenergic receptor signaling pathway	BP	4	0	1
negative regulation of adiponectin secretion	BP	4	0	1
negative regulation of aldosterone biosynthetic process	BP	4	0	1
negative regulation of aldosterone metabolic process	BP	4	0	1
negative regulation of antigen processing and presentation of peptide antigen	BP	4	0	1
negative regulation of appetite by leptin-mediated signaling pathway	BP	4	0	1
negative regulation of ATP biosynthetic process	BP	4	0	1
negative regulation of autophagic cell death	BP	4	0	1
negative regulation of B cell differentiation	BP	4	0	1
negative regulation of bicellular tight junction assembly	BP	4	0	1
negative regulation of bone mineralization involved in bone maturation	BP	4	0	1
negative regulation of branching morphogenesis of a nerve	BP	4	0	1
negative regulation of cardiac muscle contraction	BP	4	0	1
negative regulation of cell adhesion involved in substrate-bound cell migration	BP	4	0	1
negative regulation of cell proliferation involved in contact inhibition	BP	4	0	1
negative regulation of ceramide biosynthetic process	BP	4	0	1
negative regulation of chemokine (C-C motif) ligand 5 production	BP	4	0	1
negative regulation of chondrocyte proliferation	BP	4	0	1
negative regulation of complement-dependent cytotoxicity	BP	4	0	1
negative regulation of cortisol biosynthetic process	BP	4	0	1
negative regulation of cyclic-nucleotide phosphodiesterase activity	BP	4	0	1
negative regulation of defense response to virus by host	BP	4	0	1
negative regulation of dendritic cell apoptotic process	BP	4	0	1
negative regulation of DNA catabolic process	BP	4	0	1
negative regulation of dopamine metabolic process	BP	4	0	1
negative regulation of extracellular matrix constituent secretion	BP	4	0	1
negative regulation of female receptivity	BP	4	0	1
negative regulation of fertilization	BP	4	0	1
negative regulation of follicle-stimulating hormone secretion	BP	4	0	1
negative regulation of forebrain neuron differentiation	BP	4	0	1
negative regulation of germ cell proliferation	BP	4	0	1
negative regulation of glomerular mesangial cell proliferation	BP	4	0	1
negative regulation of growth hormone secretion	BP	4	0	1
negative regulation of hepatocyte apoptotic process	BP	4	0	1
negative regulation of high voltage-gated calcium channel activity	BP	4	0	1
negative regulation of histone deacetylation	BP	4	0	1
negative regulation of histone H2A K63-linked ubiquitination	BP	4	0	1
negative regulation of histone H4-K16 acetylation	BP	4	0	1
negative regulation of histone ubiquitination	BP	4	0	1
negative regulation of humoral immune response mediated by circulating immunoglobulin	BP	4	0	1
negative regulation of hyaluronan biosynthetic process	BP	4	0	1
negative regulation of immune response to tumor cell	BP	4	0	1
negative regulation of inflammatory response to wounding	BP	4	0	1
negative regulation of interleukin-1-mediated signaling pathway	BP	4	0	1
negative regulation of intestinal absorption	BP	4	0	1
negative regulation of intrinsic apoptotic signaling pathway in response to hydrogen peroxide	BP	4	0	1
negative regulation of intrinsic apoptotic signaling pathway in response to osmotic stress	BP	4	0	1
negative regulation of IRE1-mediated unfolded protein response	BP	4	0	1
negative regulation of kidney development	BP	4	0	1
negative regulation of leukocyte adhesion to vascular endothelial cell	BP	4	0	1
negative regulation of long-chain fatty acid import across plasma membrane	BP	4	0	1
negative regulation of long-chain fatty acid import into cell	BP	4	0	1
negative regulation of lymphangiogenesis	BP	4	0	1
negative regulation of male germ cell proliferation	BP	4	0	1
negative regulation of mast cell apoptotic process	BP	4	0	1
negative regulation of MDA-5 signaling pathway	BP	4	0	1
negative regulation of meiotic cell cycle phase transition	BP	4	0	1
negative regulation of mesenchymal cell apoptotic process involved in metanephros development	BP	4	0	1
negative regulation of mesenchymal cell apoptotic process involved in nephron morphogenesis	BP	4	0	1
negative regulation of mesoderm development	BP	4	0	1
negative regulation of metalloendopeptidase activity	BP	4	0	1
negative regulation of mitochondrial membrane permeability involved in apoptotic process	BP	4	0	1
negative regulation of myeloid dendritic cell activation	BP	4	0	1
negative regulation of myofibroblast differentiation	BP	4	0	1
negative regulation of natural killer cell differentiation	BP	4	0	1
negative regulation of natural killer cell differentiation involved in immune response	BP	4	0	1
negative regulation of neurotransmitter uptake	BP	4	0	1
negative regulation of neutrophil activation	BP	4	0	1
negative regulation of neutrophil apoptotic process	BP	4	0	1
negative regulation of neutrophil migration	BP	4	0	1
negative regulation of nodal signaling pathway	BP	4	0	1
negative regulation of nuclear-transcribed mRNA catabolic process, nonsense-mediated decay	BP	4	0	1
negative regulation of osteoclast development	BP	4	0	1
negative regulation of PERK-mediated unfolded protein response	BP	4	0	1
negative regulation of peroxisome proliferator activated receptor signaling pathway	BP	4	0	1
negative regulation of phosphatidylinositol 3-kinase activity	BP	4	0	1
negative regulation of platelet-derived growth factor receptor-beta signaling pathway	BP	4	0	1
negative regulation of primary miRNA processing	BP	4	0	1
negative regulation of protection from non-homologous end joining at telomere	BP	4	0	1
negative regulation of protein deubiquitination	BP	4	0	1
negative regulation of protein glycosylation	BP	4	0	1
negative regulation of protein localization to centrosome	BP	4	0	1
negative regulation of response to tumor cell	BP	4	0	1
negative regulation of ribosome biogenesis	BP	4	0	1
negative regulation of serotonin uptake	BP	4	0	1
negative regulation of somatic stem cell population maintenance	BP	4	0	1
negative regulation of synaptic transmission, dopaminergic	BP	4	0	1
negative regulation of transcription from RNA polymerase II promoter in response to hypoxia	BP	4	0	1
negative regulation of transcription of nucleolar large rRNA by RNA polymerase I	BP	4	0	1
negative regulation of vascular associated smooth muscle cell apoptotic process	BP	4	0	1
negative regulation of very-low-density lipoprotein particle clearance	BP	4	0	1
negative regulation of wound healing, spreading of epidermal cells	BP	4	0	1
negative stranded viral RNA replication	BP	4	0	1
NELF complex	CC	4	0	1
nerve growth factor receptor binding	MF	4	0	1
neuroblast migration	BP	4	0	1
neurofibrillary tangle	CC	4	0	1
neuroligin clustering involved in postsynaptic membrane assembly	BP	4	0	1
neuroligin family protein binding	MF	4	0	1
neurotransmitter receptor activity involved in regulation of postsynaptic cytosolic calcium ion concentration	MF	4	0	1
neurotransmitter receptor metabolic process	BP	4	0	1
neutrophil aggregation	BP	4	0	1
neutrophil clearance	BP	4	0	1
NF-kappaB-inducing kinase activity	MF	4	0	1
nitrite reductase (NO-forming) activity	MF	4	0	1
nitrobenzene metabolic process	BP	4	0	1
NMDA selective glutamate receptor signaling pathway	BP	4	0	1
Noc complex	CC	4	0	1
nodal binding	MF	4	0	1
norepinephrine binding	MF	4	0	1
Norrin signaling pathway	BP	4	0	1
nuclear-transcribed mRNA catabolic process, no-go decay	BP	4	0	1
nuclear polyadenylation-dependent mRNA catabolic process	BP	4	0	1
nuclear speck organization	BP	4	0	1
nucleobase transmembrane transporter activity	MF	4	0	1
nucleobase transport	BP	4	0	1
nucleoside salvage	BP	4	0	1
nucleoside:sodium symporter activity	MF	4	0	1
O-palmitoyltransferase activity	MF	4	0	1
oculomotor nerve development	BP	4	0	1
oligosaccharide transmembrane transporter activity	MF	4	0	1
oligosaccharyl transferase activity	MF	4	0	1
omegasome membrane	CC	4	0	1
oncostatin-M-mediated signaling pathway	BP	4	0	1
osmolarity-sensing cation channel activity	MF	4	0	1
other organism cell	CC	4	0	1
other organism part	CC	4	0	1
otolith morphogenesis	BP	4	0	1
oviduct epithelium development	BP	4	0	1
oxaloacetate decarboxylase activity	MF	4	0	1
oxaloacetate transmembrane transporter activity	MF	4	0	1
oxaloacetate transport	BP	4	0	1
oxidative stress-induced premature senescence	BP	4	0	1
oxidized base lesion DNA N-glycosylase activity	MF	4	0	1
oxidoreductase activity, acting on other nitrogenous compounds as donors, cytochrome as acceptor	MF	4	0	1
oxidoreductase activity, acting on paired donors, with incorporation or reduction of molecular oxygen, reduced ascorbate as one donor, and incorporation of one atom of oxygen	MF	4	0	1
oxidoreductase activity, acting on superoxide radicals as acceptor	MF	4	0	1
pachytene	BP	4	0	1
palmitoyl-CoA 9-desaturase activity	MF	4	0	1
palmitoyl-CoA oxidase activity	MF	4	0	1
pancreas morphogenesis	BP	4	0	1
pancreatic polypeptide receptor activity	MF	4	0	1
pantothenate kinase activity	MF	4	0	1
pattern specification involved in metanephros development	BP	4	0	1
PCAF complex	CC	4	0	1
pentose-phosphate shunt, oxidative branch	BP	4	0	1
peptidase inhibitor complex	CC	4	0	1
peptide-methionine (R)-S-oxide reductase activity	MF	4	0	1
peptide-serine-N-acetyltransferase activity	MF	4	0	1
peptidoglycan immune receptor activity	MF	4	0	1
peptidyl-arginine methylation, to asymmetrical-dimethyl arginine	BP	4	0	1
peptidyl-aspartic acid modification	BP	4	0	1
peptidyl-glycine modification	BP	4	0	1
peptidyl-lysine 5-dioxygenase activity	MF	4	0	1
peptidyl-proline 3-dioxygenase activity	MF	4	0	1
peptidyl-tryptophan modification	BP	4	0	1
perinucleolar compartment	CC	4	0	1
peripheral nervous system axon regeneration	BP	4	0	1
peripheral nervous system myelin formation	BP	4	0	1
peripheral tolerance induction	BP	4	0	1
perisynaptic space	CC	4	0	1
peroxisome membrane biogenesis	BP	4	0	1
phagolysosome	CC	4	0	1
phenylalanine-tRNA ligase activity	MF	4	0	1
phosphagen biosynthetic process	BP	4	0	1
phosphagen metabolic process	BP	4	0	1
phosphatidylinositol-4-phosphate phosphatase activity	MF	4	0	1
phosphatidylinositol-4,5-bisphosphate 4-phosphatase activity	MF	4	0	1
phosphatidylinositol 3-kinase complex, class I	CC	4	0	1
phosphatidylinositol 3-kinase complex, class IB	CC	4	0	1
phosphatidylinositol 3-kinase complex, class III, type I	CC	4	0	1
phosphatidylinositol 3-kinase complex, class III, type II	CC	4	0	1
phosphatidylserine biosynthetic process	BP	4	0	1
phosphatidylserine catabolic process	BP	4	0	1
phosphatidylserine flippase activity	MF	4	0	1
phosphocreatine biosynthetic process	BP	4	0	1
phosphocreatine metabolic process	BP	4	0	1
Piccolo NuA4 histone acetyltransferase complex	CC	4	0	1
pigment catabolic process	BP	4	0	1
plasma membrane proton-transporting V-type ATPase complex	CC	4	0	1
platelet-activating factor acetyltransferase activity	MF	4	0	1
platelet dense granule	CC	4	0	1
polyadenylation-dependent mRNA catabolic process	BP	4	0	1
polyamine binding	MF	4	0	1
polyamine catabolic process	BP	4	0	1
polynucleotide 5'-hydroxyl-kinase activity	MF	4	0	1
polynucleotide phosphatase activity	MF	4	0	1
porphyrin-containing compound catabolic process	BP	4	0	1
positive regulation by virus of viral protein levels in host cell	BP	4	0	1
positive regulation of actin filament-based movement	BP	4	0	1
positive regulation of activation of Janus kinase activity	BP	4	0	1
positive regulation of amyloid precursor protein biosynthetic process	BP	4	0	1
positive regulation of anion channel activity	BP	4	0	1
positive regulation of antibacterial peptide production	BP	4	0	1
positive regulation of aorta morphogenesis	BP	4	0	1
positive regulation of axon extension involved in regeneration	BP	4	0	1
positive regulation of axon guidance	BP	4	0	1
positive regulation of bile acid biosynthetic process	BP	4	0	1
positive regulation of bile acid metabolic process	BP	4	0	1
positive regulation of blood vessel remodeling	BP	4	0	1
positive regulation of calcium ion transmembrane transport via high voltage-gated calcium channel	BP	4	0	1
positive regulation of CD4-positive, alpha-beta T cell proliferation	BP	4	0	1
positive regulation of CD8-positive, alpha-beta T cell differentiation	BP	4	0	1
positive regulation of CD8-positive, alpha-beta T cell proliferation	BP	4	0	1
positive regulation of cell chemotaxis to fibroblast growth factor	BP	4	0	1
positive regulation of cell fate specification	BP	4	0	1
positive regulation of centriole elongation	BP	4	0	1
positive regulation of cholesterol import	BP	4	0	1
positive regulation of chromatin silencing	BP	4	0	1
positive regulation of circadian sleep/wake cycle, wakefulness	BP	4	0	1
positive regulation of clathrin coat assembly	BP	4	0	1
positive regulation of complement activation	BP	4	0	1
positive regulation of connective tissue replacement	BP	4	0	1
positive regulation of corticotropin-releasing hormone secretion	BP	4	0	1
positive regulation of cortisol secretion	BP	4	0	1
positive regulation of cytochrome-c oxidase activity	BP	4	0	1
positive regulation of delayed rectifier potassium channel activity	BP	4	0	1
positive regulation of dendritic cell apoptotic process	BP	4	0	1
positive regulation of dense core granule transport	BP	4	0	1
positive regulation of DNA ligation	BP	4	0	1
positive regulation of DNA methylation	BP	4	0	1
positive regulation of electron transfer activity	BP	4	0	1
positive regulation of enamel mineralization	BP	4	0	1
positive regulation of endodeoxyribonuclease activity	BP	4	0	1
positive regulation of endoplasmic reticulum tubular network organization	BP	4	0	1
positive regulation of endothelial cell-matrix adhesion via fibronectin	BP	4	0	1
positive regulation of endothelial cell chemotaxis to fibroblast growth factor	BP	4	0	1
positive regulation of eosinophil migration	BP	4	0	1
positive regulation of extracellular exosome assembly	BP	4	0	1
positive regulation of extracellular matrix constituent secretion	BP	4	0	1
positive regulation of fat cell proliferation	BP	4	0	1
positive regulation of fibrinolysis	BP	4	0	1
positive regulation of follicle-stimulating hormone secretion	BP	4	0	1
positive regulation of G0 to G1 transition	BP	4	0	1
positive regulation of glomerular filtration	BP	4	0	1
positive regulation of glomerulus development	BP	4	0	1
positive regulation of glutamate secretion, neurotransmission	BP	4	0	1
positive regulation of Golgi to plasma membrane protein transport	BP	4	0	1
positive regulation of growth rate	BP	4	0	1
positive regulation of GTP binding	BP	4	0	1
positive regulation of hemoglobin biosynthetic process	BP	4	0	1
positive regulation of histone H2B ubiquitination	BP	4	0	1
positive regulation of histone H3-K9 trimethylation	BP	4	0	1
positive regulation of hydrogen peroxide-mediated programmed cell death	BP	4	0	1
positive regulation of inorganic anion transmembrane transport	BP	4	0	1
positive regulation of intracellular cholesterol transport	BP	4	0	1
positive regulation of intracellular lipid transport	BP	4	0	1
positive regulation of intracellular sterol transport	BP	4	0	1
positive regulation of isotype switching to IgE isotypes	BP	4	0	1
positive regulation of long-chain fatty acid import into cell	BP	4	0	1
positive regulation of low-density lipoprotein receptor activity	BP	4	0	1
positive regulation of lymphocyte anergy	BP	4	0	1
positive regulation of mast cell proliferation	BP	4	0	1
positive regulation of matrix metallopeptidase secretion	BP	4	0	1
positive regulation of memory T cell differentiation	BP	4	0	1
positive regulation of mesenchymal stem cell differentiation	BP	4	0	1
positive regulation of mesenchymal to epithelial transition involved in metanephros morphogenesis	BP	4	0	1
positive regulation of microtubule depolymerization	BP	4	0	1
positive regulation of microtubule nucleation	BP	4	0	1
positive regulation of mRNA polyadenylation	BP	4	0	1
positive regulation of natural killer cell chemotaxis	BP	4	0	1
positive regulation of neuromuscular junction development	BP	4	0	1
positive regulation of neutrophil mediated cytotoxicity	BP	4	0	1
positive regulation of neutrophil mediated killing of symbiont cell	BP	4	0	1
positive regulation of nitric oxide mediated signal transduction	BP	4	0	1
positive regulation of NK T cell proliferation	BP	4	0	1
positive regulation of nucleotide-binding oligomerization domain containing 2 signaling pathway	BP	4	0	1
positive regulation of osteoclast proliferation	BP	4	0	1
positive regulation of ovarian follicle development	BP	4	0	1
positive regulation of ovulation	BP	4	0	1
positive regulation of PERK-mediated unfolded protein response	BP	4	0	1
positive regulation of phospholipase C-activating G protein-coupled receptor signaling pathway	BP	4	0	1
positive regulation of phospholipid efflux	BP	4	0	1
positive regulation of programmed necrotic cell death	BP	4	0	1
positive regulation of prostaglandin-endoperoxide synthase activity	BP	4	0	1
positive regulation of protein K63-linked ubiquitination	BP	4	0	1
positive regulation of protein lipidation	BP	4	0	1
positive regulation of protein localization to kinetochore	BP	4	0	1
positive regulation of protein monoubiquitination	BP	4	0	1
positive regulation of receptor localization to synapse	BP	4	0	1
positive regulation of relaxation of muscle	BP	4	0	1
positive regulation of Schwann cell differentiation	BP	4	0	1
positive regulation of skeletal muscle acetylcholine-gated channel clustering	BP	4	0	1
positive regulation of smooth muscle cell chemotaxis	BP	4	0	1
positive regulation of snRNA transcription by RNA polymerase II	BP	4	0	1
positive regulation of sodium ion export across plasma membrane	BP	4	0	1
positive regulation of sodium:proton antiporter activity	BP	4	0	1
positive regulation of somatostatin secretion	BP	4	0	1
positive regulation of sterol import	BP	4	0	1
positive regulation of sulfur metabolic process	BP	4	0	1
positive regulation of synapse structural plasticity	BP	4	0	1
positive regulation of synaptic transmission, dopaminergic	BP	4	0	1
positive regulation of T cell anergy	BP	4	0	1
positive regulation of T cell costimulation	BP	4	0	1
positive regulation of T cell extravasation	BP	4	0	1
positive regulation of T cell mediated immune response to tumor cell	BP	4	0	1
positive regulation of the force of heart contraction by chemical signal	BP	4	0	1
positive regulation of the force of heart contraction by epinephrine-norepinephrine	BP	4	0	1
positive regulation of thymocyte migration	BP	4	0	1
positive regulation of thyroid hormone generation	BP	4	0	1
positive regulation of transcription by glucose	BP	4	0	1
positive regulation of transcription factor catabolic process	BP	4	0	1
positive regulation of transcription from RNA polymerase II promoter in response to oxidative stress	BP	4	0	1
positive regulation of transcription from RNA polymerase II promoter involved in myocardial precursor cell differentiation	BP	4	0	1
positive regulation of transcription via serum response element binding	BP	4	0	1
positive regulation of translational elongation	BP	4	0	1
positive regulation of translational fidelity	BP	4	0	1
positive regulation of type III hypersensitivity	BP	4	0	1
positive regulation of ureteric bud formation	BP	4	0	1
positive regulation of vitamin metabolic process	BP	4	0	1
positive regulation of wound healing, spreading of epidermal cells	BP	4	0	1
post-embryonic retina morphogenesis in camera-type eye	BP	4	0	1
postsynaptic intermediate filament cytoskeleton	CC	4	0	1
potassium channel activator activity	MF	4	0	1
PR-DUB complex	CC	4	0	1
presynaptic active zone assembly	BP	4	0	1
prevention of polyspermy	BP	4	0	1
proline catabolic process	BP	4	0	1
propionate-CoA ligase activity	MF	4	0	1
propionate metabolic process	BP	4	0	1
prostaglandin catabolic process	BP	4	0	1
prostanoid catabolic process	BP	4	0	1
prostate gland morphogenetic growth	BP	4	0	1
protease inhibitor complex	CC	4	0	1
proteasome-activating ATPase activity	MF	4	0	1
protein-arginine omega-N symmetric methyltransferase activity	MF	4	0	1
protein-disulfide reductase activity	MF	4	0	1
protein-glycine ligase activity	MF	4	0	1
protein C-linked glycosylation	BP	4	0	1
protein C-linked glycosylation via 2'-alpha-mannosyl-L-tryptophan	BP	4	0	1
protein C-linked glycosylation via tryptophan	BP	4	0	1
protein farnesylation	BP	4	0	1
protein geranylgeranyltransferase activity	MF	4	0	1
protein import into mitochondrial intermembrane space	BP	4	0	1
protein import into peroxisome matrix, docking	BP	4	0	1
protein insertion into mitochondrial inner membrane from matrix	BP	4	0	1
protein K27-linked ubiquitination	BP	4	0	1
protein K33-linked deubiquitination	BP	4	0	1
protein kinase D signaling	BP	4	0	1
protein lipidation involved in autophagosome assembly	BP	4	0	1
protein lipoylation	BP	4	0	1
protein localization to plasma membrane raft	BP	4	0	1
protein localization to secretory granule	BP	4	0	1
protein myristoylation	BP	4	0	1
protein O-linked fucosylation	BP	4	0	1
protein succinylation	BP	4	0	1
protein to membrane docking	BP	4	0	1
proteoglycan catabolic process	BP	4	0	1
proximal/distal axis specification	BP	4	0	1
PTB domain binding	MF	4	0	1
purine-nucleoside phosphorylase activity	MF	4	0	1
purine-rich negative regulatory element binding	MF	4	0	1
purine nucleobase binding	MF	4	0	1
purine nucleobase transmembrane transporter activity	MF	4	0	1
purine nucleoside diphosphate biosynthetic process	BP	4	0	1
purine nucleoside transmembrane transport	BP	4	0	1
purine nucleoside transmembrane transporter activity	MF	4	0	1
purine ribonucleoside diphosphate biosynthetic process	BP	4	0	1
purine ribonucleoside salvage	BP	4	0	1
Purkinje myocyte action potential	BP	4	0	1
putrescine biosynthetic process from ornithine	BP	4	0	1
pyrimidine deoxyribonucleoside monophosphate biosynthetic process	BP	4	0	1
pyrimidine dimer repair by nucleotide-excision repair	BP	4	0	1
pyrimidine nucleobase transmembrane transporter activity	MF	4	0	1
pyrroline-5-carboxylate reductase activity	MF	4	0	1
pyruvate family amino acid metabolic process	BP	4	0	1
pyruvate transmembrane transporter activity	MF	4	0	1
pyruvate transport	BP	4	0	1
Rab-protein geranylgeranyltransferase complex	CC	4	0	1
Rad51B-Rad51C-Rad51D-XRCC2 complex	CC	4	0	1
receptor-mediated virion attachment to host cell	BP	4	0	1
receptor transactivation	BP	4	0	1
regulation of 1-phosphatidylinositol-4-phosphate 5-kinase activity	BP	4	0	1
regulation of acetyl-CoA biosynthetic process from pyruvate	BP	4	0	1
regulation of activation of membrane attack complex	BP	4	0	1
regulation of adenosine receptor signaling pathway	BP	4	0	1
regulation of adenylate cyclase-activating adrenergic receptor signaling pathway involved in heart process	BP	4	0	1
regulation of amacrine cell differentiation	BP	4	0	1
regulation of antigen processing and presentation of peptide antigen via MHC class II	BP	4	0	1
regulation of aorta morphogenesis	BP	4	0	1
regulation of arginine metabolic process	BP	4	0	1
regulation of atrial cardiac muscle cell action potential	BP	4	0	1
regulation of binding of sperm to zona pellucida	BP	4	0	1
regulation of blastocyst development	BP	4	0	1
regulation of blood vessel branching	BP	4	0	1
regulation of branch elongation involved in ureteric bud branching	BP	4	0	1
regulation of calcium ion-dependent exocytosis of neurotransmitter	BP	4	0	1
regulation of calcium ion import into sarcoplasmic reticulum	BP	4	0	1
regulation of CAMKK-AMPK signaling cascade	BP	4	0	1
regulation of cardiolipin metabolic process	BP	4	0	1
regulation of CD4-positive, CD25-positive, alpha-beta regulatory T cell differentiation	BP	4	0	1
regulation of cell differentiation involved in embryonic placenta development	BP	4	0	1
regulation of cellular hyperosmotic salinity response	BP	4	0	1
regulation of centromere complex assembly	BP	4	0	1
regulation of centromeric sister chromatid cohesion	BP	4	0	1
regulation of chaperone-mediated autophagy	BP	4	0	1
regulation of chorionic trophoblast cell proliferation	BP	4	0	1
regulation of clathrin coat assembly	BP	4	0	1
regulation of collagen catabolic process	BP	4	0	1
regulation of COPII vesicle coating	BP	4	0	1
regulation of cristae formation	BP	4	0	1
regulation of cytoplasmic translational initiation	BP	4	0	1
regulation of dermatome development	BP	4	0	1
regulation of DNA ligation	BP	4	0	1
regulation of DNA stability	BP	4	0	1
regulation of eosinophil activation	BP	4	0	1
regulation of ER to Golgi vesicle-mediated transport by GTP hydrolysis	BP	4	0	1
regulation of establishment of blood-brain barrier	BP	4	0	1
regulation of establishment of T cell polarity	BP	4	0	1
regulation of fermentation	BP	4	0	1
regulation of G protein-coupled receptor internalization	BP	4	0	1
regulation of glutamate metabolic process	BP	4	0	1
regulation of glutamate secretion, neurotransmission	BP	4	0	1
regulation of Golgi inheritance	BP	4	0	1
regulation of granulocyte colony-stimulating factor production	BP	4	0	1
regulation of heart rate by chemical signal	BP	4	0	1
regulation of hepatocyte apoptotic process	BP	4	0	1
regulation of hepatocyte differentiation	BP	4	0	1
regulation of hepatocyte growth factor receptor signaling pathway	BP	4	0	1
regulation of histone H2A K63-linked ubiquitination	BP	4	0	1
regulation of histone H3-K27 trimethylation	BP	4	0	1
regulation of histone H3-K9 dimethylation	BP	4	0	1
regulation of immunological synapse formation	BP	4	0	1
regulation of inhibitory synapse assembly	BP	4	0	1
regulation of interleukin-3 production	BP	4	0	1
regulation of intracellular mRNA localization	BP	4	0	1
regulation of intrinsic apoptotic signaling pathway in response to hydrogen peroxide	BP	4	0	1
regulation of isoprenoid metabolic process	BP	4	0	1
regulation of large conductance calcium-activated potassium channel activity	BP	4	0	1
regulation of leukocyte adhesion to arterial endothelial cell	BP	4	0	1
regulation of locomotor rhythm	BP	4	0	1
regulation of lung blood pressure	BP	4	0	1
regulation of lysosomal membrane permeability	BP	4	0	1
regulation of macrophage colony-stimulating factor production	BP	4	0	1
regulation of male mating behavior	BP	4	0	1
regulation of mast cell cytokine production	BP	4	0	1
regulation of meiotic chromosome separation	BP	4	0	1
regulation of mesenchymal cell apoptotic process involved in metanephros development	BP	4	0	1
regulation of mesenchymal cell apoptotic process involved in nephron morphogenesis	BP	4	0	1
regulation of mesenchymal cell proliferation involved in ureter development	BP	4	0	1
regulation of metanephric mesenchymal cell migration	BP	4	0	1
regulation of metaphase/anaphase transition of meiotic cell cycle	BP	4	0	1
regulation of mini excitatory postsynaptic potential	BP	4	0	1
regulation of miRNA catabolic process	BP	4	0	1
regulation of mitochondrial DNA metabolic process	BP	4	0	1
regulation of mitochondrial DNA replication	BP	4	0	1
regulation of mitochondrial electron transport, NADH to ubiquinone	BP	4	0	1
regulation of mitochondrial mRNA stability	BP	4	0	1
regulation of monocyte extravasation	BP	4	0	1
regulation of muscle filament sliding	BP	4	0	1
regulation of MyD88-dependent toll-like receptor signaling pathway	BP	4	0	1
regulation of natural killer cell degranulation	BP	4	0	1
regulation of negative chemotaxis	BP	4	0	1
regulation of neutrophil differentiation	BP	4	0	1
regulation of nodal signaling pathway involved in determination of lateral mesoderm left/right asymmetry	BP	4	0	1
regulation of nodal signaling pathway involved in determination of left/right asymmetry	BP	4	0	1
regulation of nuclear-transcribed mRNA catabolic process, nonsense-mediated decay	BP	4	0	1
regulation of nucleotide-excision repair	BP	4	0	1
regulation of pentose-phosphate shunt	BP	4	0	1
regulation of phospholipid efflux	BP	4	0	1
regulation of post-translational protein modification	BP	4	0	1
regulation of postsynaptic density protein 95 clustering	BP	4	0	1
regulation of primary miRNA processing	BP	4	0	1
regulation of prostaglandin-endoperoxide synthase activity	BP	4	0	1
regulation of protection from non-homologous end joining at telomere	BP	4	0	1
regulation of protein K48-linked ubiquitination	BP	4	0	1
regulation of protein localization to kinetochore	BP	4	0	1
regulation of protein oligomerization	BP	4	0	1
regulation of protein refolding	BP	4	0	1
regulation of protein tyrosine phosphatase activity	BP	4	0	1
regulation of relaxation of smooth muscle	BP	4	0	1
regulation of response to salt stress	BP	4	0	1
regulation of ribosome biogenesis	BP	4	0	1
regulation of Schwann cell differentiation	BP	4	0	1
regulation of skeletal muscle fiber differentiation	BP	4	0	1
regulation of T-helper 17 cell lineage commitment	BP	4	0	1
regulation of T cell homeostatic proliferation	BP	4	0	1
regulation of telomeric DNA binding	BP	4	0	1
regulation of terminal button organization	BP	4	0	1
regulation of tetrapyrrole metabolic process	BP	4	0	1
regulation of timing of catagen	BP	4	0	1
regulation of Toll signaling pathway	BP	4	0	1
regulation of TRAIL-activated apoptotic signaling pathway	BP	4	0	1
regulation of transcription factor catabolic process	BP	4	0	1
regulation of transepithelial transport	BP	4	0	1
regulation of transforming growth factor beta3 production	BP	4	0	1
regulation of translation at postsynapse	BP	4	0	1
regulation of translation at postsynapse, modulating synaptic transmission	BP	4	0	1
regulation of type III hypersensitivity	BP	4	0	1
regulation of type IV hypersensitivity	BP	4	0	1
regulation of ubiquitin-specific protease activity	BP	4	0	1
regulation of ureteric bud formation	BP	4	0	1
regulation of vacuole fusion, non-autophagic	BP	4	0	1
regulation of very-low-density lipoprotein particle clearance	BP	4	0	1
regulation of very-low-density lipoprotein particle remodeling	BP	4	0	1
regulation of viral budding via host ESCRT complex	BP	4	0	1
regulation of white fat cell proliferation	BP	4	0	1
regulation of Wnt protein secretion	BP	4	0	1
renin-angiotensin regulation of aldosterone production	BP	4	0	1
respiratory chain complex II	CC	4	0	1
respiratory chain complex II assembly	BP	4	0	1
response to actinomycin D	BP	4	0	1
response to aldosterone	BP	4	0	1
response to arsenite ion	BP	4	0	1
response to bile acid	BP	4	0	1
response to blue light	BP	4	0	1
response to corticotropin-releasing hormone	BP	4	0	1
response to diacyl bacterial lipopeptide	BP	4	0	1
response to endothelin	BP	4	0	1
response to folic acid	BP	4	0	1
response to gonadotropin-releasing hormone	BP	4	0	1
response to hydrostatic pressure	BP	4	0	1
response to intra-S DNA damage checkpoint signaling	BP	4	0	1
response to iron(II) ion	BP	4	0	1
response to nematode	BP	4	0	1
response to oxygen-glucose deprivation	BP	4	0	1
response to phorbol 13-acetate 12-myristate	BP	4	0	1
response to rapamycin	BP	4	0	1
response to stem cell factor	BP	4	0	1
response to thapsigargin	BP	4	0	1
retinal cell apoptotic process	BP	4	0	1
retinyl-palmitate esterase activity	MF	4	0	1
rhombomere 3 development	BP	4	0	1
rhombomere 5 development	BP	4	0	1
riboflavin transmembrane transporter activity	MF	4	0	1
ripoptosome assembly	BP	4	0	1
ripoptosome assembly involved in necroptotic process	BP	4	0	1
RNA-dependent ATPase activity	MF	4	0	1
RNA polymerase I general transcription initiation factor activity	MF	4	0	1
RNA polymerase III general transcription initiation factor binding	MF	4	0	1
rRNA (cytosine) methyltransferase activity	MF	4	0	1
S-adenosylmethionine biosynthetic process	BP	4	0	1
S-adenosylmethionine cycle	BP	4	0	1
salt transmembrane transporter activity	MF	4	0	1
scavenger receptor binding	MF	4	0	1
secretory columnal luminar epithelial cell differentiation involved in prostate glandular acinus development	BP	4	0	1
secretory granule maturation	BP	4	0	1
senescence-associated heterochromatin focus	CC	4	0	1
sequestering of BMP in extracellular matrix	BP	4	0	1
sequestering of TGFbeta in extracellular matrix	BP	4	0	1
serine-type carboxypeptidase activity	MF	4	0	1
serine binding	MF	4	0	1
serotonin production involved in inflammatory response	BP	4	0	1
serotonin receptor complex	CC	4	0	1
serotonin secretion involved in inflammatory response	BP	4	0	1
short-chain fatty acid biosynthetic process	BP	4	0	1
short-term synaptic potentiation	BP	4	0	1
signal transduction downstream of smoothened	BP	4	0	1
single-stranded 3'-5' DNA helicase activity	MF	4	0	1
single-stranded DNA 3'-5' exodeoxyribonuclease activity	MF	4	0	1
single-stranded DNA 5'-3' exodeoxyribonuclease activity	MF	4	0	1
single base insertion or deletion binding	MF	4	0	1
siRNA loading onto RISC involved in RNA interference	BP	4	0	1
small conductance calcium-activated potassium channel activity	MF	4	0	1
snoRNA guided rRNA pseudouridine synthesis	BP	4	0	1
somatic muscle development	BP	4	0	1
somatotropin secreting cell differentiation	BP	4	0	1
SOSS complex	CC	4	0	1
specification of loop of Henle identity	BP	4	0	1
Spemann organizer formation	BP	4	0	1
sperm cytoplasmic droplet	CC	4	0	1
spermatogonial cell division	BP	4	0	1
sphingolipid translocation	BP	4	0	1
spinal cord motor neuron migration	BP	4	0	1
spongiotrophoblast cell proliferation	BP	4	0	1
SPOTS complex	CC	4	0	1
stem cell factor receptor binding	MF	4	0	1
stem cell fate commitment	BP	4	0	1
stimulatory C-type lectin receptor signaling pathway	BP	4	0	1
stomach development	BP	4	0	1
striatal medium spiny neuron differentiation	BP	4	0	1
striated muscle atrophy	BP	4	0	1
subcortical maternal complex	CC	4	0	1
succinate dehydrogenase (ubiquinone) activity	MF	4	0	1
succinate dehydrogenase complex	CC	4	0	1
succinate dehydrogenase complex (ubiquinone)	CC	4	0	1
sucrose transmembrane transporter activity	MF	4	0	1
sucrose:cation symporter activity	MF	4	0	1
sucrose:proton symporter activity	MF	4	0	1
sulfate assimilation	BP	4	0	1
SUMO-specific isopeptidase activity	MF	4	0	1
superoxide dismutase activity	MF	4	0	1
supraspliceosomal complex	CC	4	0	1
sympathetic neuron projection extension	BP	4	0	1
sympathetic neuron projection guidance	BP	4	0	1
synaptic receptor adaptor activity	MF	4	0	1
synaptic signaling via neuropeptide	BP	4	0	1
synaptic vesicle budding from endosome	BP	4	0	1
synaptic vesicle targeting	BP	4	0	1
synaptic vesicle to endosome fusion	BP	4	0	1
synaptobrevin 2-SNAP-25-syntaxin-1a-complexin I complex	CC	4	0	1
synaptobrevin 2-SNAP-25-syntaxin-1a-complexin II complex	CC	4	0	1
T-helper 1 cell activation	BP	4	0	1
T-helper 1 cell lineage commitment	BP	4	0	1
T cell proliferation involved in immune response	BP	4	0	1
TAP1 binding	MF	4	0	1
targeting of mRNA for destruction involved in RNA interference	BP	4	0	1
telomerase RNA stabilization	BP	4	0	1
telomere maintenance via semi-conservative replication	BP	4	0	1
telomeric 3' overhang formation	BP	4	0	1
telomeric D-loop binding	MF	4	0	1
telomeric DNA-containing double minutes formation	BP	4	0	1
tendon cell differentiation	BP	4	0	1
tendon formation	BP	4	0	1
terminal web	CC	4	0	1
termination of signal transduction	BP	4	0	1
terpenoid transport	BP	4	0	1
testosterone 17-beta-dehydrogenase (NADP+) activity	MF	4	0	1
TFIIB-class transcription factor binding	MF	4	0	1
thiosulfate sulfurtransferase activity	MF	4	0	1
thiosulfate transmembrane transporter activity	MF	4	0	1
thiosulfate transport	BP	4	0	1
thrombospondin receptor activity	MF	4	0	1
thyroid-stimulating hormone-secreting cell differentiation	BP	4	0	1
TIM22 mitochondrial import inner membrane insertion complex	CC	4	0	1
toll-like receptor 8 signaling pathway	BP	4	0	1
trachea cartilage morphogenesis	BP	4	0	1
TRAMP complex	CC	4	0	1
trans-synaptic signaling by BDNF	BP	4	0	1
trans-synaptic signaling by BDNF, modulating synaptic transmission	BP	4	0	1
transcription factor AP-1 complex	CC	4	0	1
transcription initiation from mitochondrial promoter	BP	4	0	1
transcriptional activation by promoter-enhancer looping	BP	4	0	1
transforming growth factor beta3 production	BP	4	0	1
translation reinitiation	BP	4	0	1
transmembrane receptor protein tyrosine kinase activator activity	MF	4	0	1
tricellular tight junction	CC	4	0	1
tricuspid valve formation	BP	4	0	1
tripeptide transmembrane transport	BP	4	0	1
tripeptide transmembrane transporter activity	MF	4	0	1
tRNA-intron endonuclease complex	CC	4	0	1
tRNA (adenine) methyltransferase activity	MF	4	0	1
tRNA (guanine-N1-)-methyltransferase activity	MF	4	0	1
tRNA catabolic process	BP	4	0	1
tRNA dihydrouridine synthase activity	MF	4	0	1
tRNA methyltransferase complex	CC	4	0	1
tRNA wobble position uridine thiolation	BP	4	0	1
troponin T binding	MF	4	0	1
trunk neural crest cell migration	BP	4	0	1
trunk segmentation	BP	4	0	1
tryptophan transport	BP	4	0	1
type 1 melanocortin receptor binding	MF	4	0	1
type 3 melanocortin receptor binding	MF	4	0	1
type 4 melanocortin receptor binding	MF	4	0	1
type II activin receptor binding	MF	4	0	1
type III hypersensitivity	BP	4	0	1
type III transforming growth factor beta receptor binding	MF	4	0	1
ubiquitin-like protein-specific isopeptidase activity	MF	4	0	1
ubiquitin ligase activator activity	MF	4	0	1
UDP-galactose transmembrane transporter activity	MF	4	0	1
UDP-N-acetylgalactosamine metabolic process	BP	4	0	1
UDP-N-acetylglucosamine transmembrane transporter activity	MF	4	0	1
unidimensional cell growth	BP	4	0	1
urate catabolic process	BP	4	0	1
urate transmembrane transporter activity	MF	4	0	1
ureter maturation	BP	4	0	1
USH2 complex	CC	4	0	1
UTP binding	MF	4	0	1
valine catabolic process	BP	4	0	1
ventral trunk neural crest cell migration	BP	4	0	1
very-low-density lipoprotein particle receptor activity	MF	4	0	1
vestibulocochlear nerve formation	BP	4	0	1
vitamin K catabolic process	BP	4	0	1
vitellogenesis	BP	4	0	1
voltage-gated ion channel activity involved in regulation of postsynaptic membrane potential	MF	4	0	1
white fat cell proliferation	BP	4	0	1
Wnt-Frizzled-LRP5/6 complex	CC	4	0	1
Wnt signaling pathway involved in somitogenesis	BP	4	0	1
xanthine catabolic process	BP	4	0	1
zeta DNA polymerase complex	CC	4	0	1
1,4-alpha-oligoglucan phosphorylase activity	MF	5	0	1
10-formyltetrahydrofolate metabolic process	BP	5	0	1
2-acylglycerol O-acyltransferase activity	MF	5	0	1
5alpha-androstane-3beta,17beta-diol dehydrogenase activity	MF	5	0	1
ABC-type glutathione S-conjugate transporter activity	MF	5	0	1
acetyl-CoA hydrolase activity	MF	5	0	1
acrosomal matrix	CC	5	0	1
activation of membrane attack complex	BP	5	0	1
activation of protein kinase C activity	BP	5	0	1
activation of transmembrane receptor protein tyrosine kinase activity	BP	5	0	1
activin receptor activity, type I	MF	5	0	1
acyl carnitine transmembrane transporter activity	MF	5	0	1
adenyl deoxyribonucleotide binding	MF	5	0	1
AIM2 inflammasome complex	CC	5	0	1
alkylglycerophosphoethanolamine phosphodiesterase activity	MF	5	0	1
alpha-(1->3)-fucosyltransferase activity	MF	5	0	1
alpha-amylase activity	MF	5	0	1
alpha-beta T cell receptor complex	CC	5	0	1
amine transmembrane transporter activity	MF	5	0	1
aminoacylase activity	MF	5	0	1
aminophospholipid transport	BP	5	0	1
ammonia-lyase activity	MF	5	0	1
anchored component of presynaptic active zone membrane	CC	5	0	1
anterior/posterior axon guidance	BP	5	0	1
antibody-dependent cellular cytotoxicity	BP	5	0	1
AP-1 adaptor complex binding	MF	5	0	1
AP-4 adaptor complex	CC	5	0	1
apical constriction	BP	5	0	1
apolipoprotein A-I binding	MF	5	0	1
apoptotic process involved in mammary gland involution	BP	5	0	1
arginine biosynthetic process	BP	5	0	1
ASAP complex	CC	5	0	1
ascending aorta development	BP	5	0	1
asparagine metabolic process	BP	5	0	1
ATP-dependent peptidase activity	MF	5	0	1
attachment of GPI anchor to protein	BP	5	0	1
autophagosome-lysosome fusion	BP	5	0	1
axial mesoderm morphogenesis	BP	5	0	1
axis elongation involved in somitogenesis	BP	5	0	1
axon midline choice point recognition	BP	5	0	1
axonemal central apparatus assembly	BP	5	0	1
B-1 B cell homeostasis	BP	5	0	1
B cell selection	BP	5	0	1
Barr body	CC	5	0	1
base-excision repair, gap-filling	BP	5	0	1
basement membrane assembly involved in embryonic body morphogenesis	BP	5	0	1
benzaldehyde dehydrogenase [NAD(P)+] activity	MF	5	0	1
beta-1 adrenergic receptor binding	MF	5	0	1
beta-galactoside (CMP) alpha-2,3-sialyltransferase activity	MF	5	0	1
beta-glucosidase activity	MF	5	0	1
beta-N-acetylglucosaminylglycopeptide beta-1,4-galactosyltransferase activity	MF	5	0	1
branch elongation involved in ureteric bud branching	BP	5	0	1
brush border assembly	BP	5	0	1
C-methyltransferase activity	MF	5	0	1
C-X3-C chemokine binding	MF	5	0	1
C3HC4-type RING finger domain binding	MF	5	0	1
cadmium ion transmembrane transport	BP	5	0	1
cadmium ion transport	BP	5	0	1
calcineurin complex	CC	5	0	1
calcitonin family receptor complex	CC	5	0	1
calcium- and calmodulin-dependent protein kinase complex	CC	5	0	1
calcium- and calmodulin-responsive adenylate cyclase activity	MF	5	0	1
calcium-dependent activation of synaptic vesicle fusion	BP	5	0	1
calcium activated galactosylceramide scrambling	BP	5	0	1
calcium activated phosphatidylcholine scrambling	BP	5	0	1
calcium activated phospholipid scrambling	BP	5	0	1
calcium, potassium:sodium antiporter activity	MF	5	0	1
calmodulin-dependent protein phosphatase activity	MF	5	0	1
canonical Wnt signaling pathway involved in heart development	BP	5	0	1
cap-independent translational initiation	BP	5	0	1
carbohydrate:proton symporter activity	MF	5	0	1
carbon catabolite activation of transcription	BP	5	0	1
carbon catabolite regulation of transcription	BP	5	0	1
cardiac muscle tissue regeneration	BP	5	0	1
cardiac vascular smooth muscle cell development	BP	5	0	1
caspase complex	CC	5	0	1
CCR2 chemokine receptor binding	MF	5	0	1
CD95 death-inducing signaling complex	CC	5	0	1
cell differentiation involved in salivary gland development	BP	5	0	1
cell migration involved in metanephros development	BP	5	0	1
cell proliferation involved in outflow tract morphogenesis	BP	5	0	1
cell quiescence	BP	5	0	1
cellular detoxification of nitrogen compound	BP	5	0	1
cellular magnesium ion homeostasis	BP	5	0	1
cellular response to brain-derived neurotrophic factor stimulus	BP	5	0	1
cellular response to camptothecin	BP	5	0	1
cellular response to hyperoxia	BP	5	0	1
cellular response to indole-3-methanol	BP	5	0	1
cellular response to interleukin-12	BP	5	0	1
cellular response to interleukin-17	BP	5	0	1
cellular response to interleukin-3	BP	5	0	1
cellular response to ionomycin	BP	5	0	1
cellular response to manganese ion	BP	5	0	1
cellular response to molecule of fungal origin	BP	5	0	1
central nervous system myelin formation	BP	5	0	1
central nervous system vasculogenesis	BP	5	0	1
checkpoint clamp complex	CC	5	0	1
chitinase activity	MF	5	0	1
chondroblast differentiation	BP	5	0	1
chondrocyte hypertrophy	BP	5	0	1
chondroitin sulfotransferase activity	MF	5	0	1
chromo shadow domain binding	MF	5	0	1
chromosome movement towards spindle pole	BP	5	0	1
CIA complex	CC	5	0	1
ciliary basal body organization	BP	5	0	1
ciliary body morphogenesis	BP	5	0	1
ciliary neurotrophic factor-mediated signaling pathway	BP	5	0	1
cis-Golgi network membrane	CC	5	0	1
citrate metabolic process	BP	5	0	1
citrate transport	BP	5	0	1
cobalamin transport	BP	5	0	1
collagen binding involved in cell-matrix adhesion	MF	5	0	1
collateral sprouting in absence of injury	BP	5	0	1
condensed chromosome inner kinetochore	CC	5	0	1
conditioned taste aversion	BP	5	0	1
COP9 signalosome assembly	BP	5	0	1
COPI-coated vesicle budding	BP	5	0	1
copper ion transmembrane transporter activity	MF	5	0	1
cornified envelope assembly	BP	5	0	1
cortical microtubule cytoskeleton	CC	5	0	1
corticotropin-releasing hormone secretion	BP	5	0	1
cortisol secretion	BP	5	0	1
CRD-mediated mRNA stabilization	BP	5	0	1
creatine kinase activity	MF	5	0	1
crossover junction endodeoxyribonuclease activity	MF	5	0	1
cytolytic granule	CC	5	0	1
cytoplasmic sequestering of NF-kappaB	BP	5	0	1
cytoskeleton-nuclear membrane anchor activity	MF	5	0	1
D-loop DNA binding	MF	5	0	1
de novo centriole assembly	BP	5	0	1
de novo centriole assembly involved in multi-ciliated epithelial cell differentiation	BP	5	0	1
deadenylation-independent decapping of nuclear-transcribed mRNA	BP	5	0	1
dendritic branch	CC	5	0	1
dendritic filopodium	CC	5	0	1
dense body	CC	5	0	1
deoxyribonuclease I activity	MF	5	0	1
deoxyribonucleoside triphosphate biosynthetic process	BP	5	0	1
dephosphorylation of RNA polymerase II C-terminal domain	BP	5	0	1
dermatan sulfate metabolic process	BP	5	0	1
dermatan sulfate proteoglycan biosynthetic process	BP	5	0	1
detection of bacterial lipoprotein	BP	5	0	1
detection of virus	BP	5	0	1
determination of pancreatic left/right asymmetry	BP	5	0	1
detoxification of nitrogen compound	BP	5	0	1
deuterosome	CC	5	0	1
dGTP metabolic process	BP	5	0	1
diadenosine polyphosphate catabolic process	BP	5	0	1
dipeptide import across plasma membrane	BP	5	0	1
distal convoluted tubule development	BP	5	0	1
diterpenoid catabolic process	BP	5	0	1
DNA binding domain binding	MF	5	0	1
DNA demethylase activity	MF	5	0	1
DNA double-strand break processing involved in repair via single-strand annealing	BP	5	0	1
DNA insertion or deletion binding	MF	5	0	1
DNA recombinase assembly	BP	5	0	1
DNA repair complex assembly	BP	5	0	1
DNA replication factor C complex	CC	5	0	1
DNA replication, synthesis of RNA primer	BP	5	0	1
dolichol metabolic process	BP	5	0	1
dopamine neurotransmitter receptor activity	MF	5	0	1
double-stranded RNA adenosine deaminase activity	MF	5	0	1
dsDNA loop formation	BP	5	0	1
dsRNA transport	BP	5	0	1
EARP complex	CC	5	0	1
elastic fiber	CC	5	0	1
electron transport coupled proton transport	BP	5	0	1
elongin complex	CC	5	0	1
endocardial cell differentiation	BP	5	0	1
endocardial cushion to mesenchymal transition involved in heart valve formation	BP	5	0	1
endoplasmic reticulum signal peptide binding	MF	5	0	1
endoplasmic reticulum tubular network membrane	CC	5	0	1
endosome lumen	CC	5	0	1
endothelial cell-matrix adhesion via fibronectin	BP	5	0	1
energy coupled proton transmembrane transport, against electrochemical gradient	BP	5	0	1
eosinophil activation involved in immune response	BP	5	0	1
eosinophil degranulation	BP	5	0	1
eosinophil differentiation	BP	5	0	1
eosinophil mediated immunity	BP	5	0	1
epinephrine binding	MF	5	0	1
epoxide hydrolase activity	MF	5	0	1
equatorial microtubule organizing center	CC	5	0	1
ER membrane insertion complex	CC	5	0	1
ErbB-3 class receptor binding	MF	5	0	1
ERCC4-ERCC1 complex	CC	5	0	1
ERK5 cascade	BP	5	0	1
establishment of meiotic spindle localization	BP	5	0	1
estrogen receptor activity	MF	5	0	1
ethanol catabolic process	BP	5	0	1
exopolyphosphatase activity	MF	5	0	1
external side of apical plasma membrane	CC	5	0	1
extracellular matrix-cell signaling	BP	5	0	1
extrathymic T cell differentiation	BP	5	0	1
fatty-acyl-CoA biosynthetic process	BP	5	0	1
fatty acid beta-oxidation using acyl-CoA oxidase	BP	5	0	1
fatty acid omega-oxidation	BP	5	0	1
FATZ binding	MF	5	0	1
fermentation	BP	5	0	1
FHF complex	CC	5	0	1
fibroblast growth factor-activated receptor activity	MF	5	0	1
folate import across plasma membrane	BP	5	0	1
