## Supplementary material for "Mouse microglia express unique miRNA-mRNA networks to facilitate age-specific functions in the developing central nervous system": Table S3 (part 3 of 3)

### Sheet: P15 GO Network (continued)
Term	Ont	N	DE	P.DE
formaldehyde metabolic process	BP	5	0	1
formation of anatomical boundary	BP	5	0	1
formation of radial glial scaffolds	BP	5	0	1
fructokinase activity	MF	5	0	1
fructose-2,6-bisphosphate 2-phosphatase activity	MF	5	0	1
fructose-6-phosphate binding	MF	5	0	1
fructose-bisphosphate aldolase activity	MF	5	0	1
G protein-coupled receptor signaling pathway coupled to cGMP nucleotide second messenger	BP	5	0	1
galactose 3-O-sulfotransferase activity	MF	5	0	1
galactose catabolic process	BP	5	0	1
gamma-aminobutyric acid metabolic process	BP	5	0	1
gamma-aminobutyric acid receptor clustering	BP	5	0	1
ganglioside binding	MF	5	0	1
ganglioside biosynthetic process via lactosylceramide	BP	5	0	1
GARP complex	CC	5	0	1
glial cell fate specification	BP	5	0	1
glossopharyngeal nerve development	BP	5	0	1
glucokinase activity	MF	5	0	1
glucosamine metabolic process	BP	5	0	1
glucose-6-phosphate transport	BP	5	0	1
glucose import across plasma membrane	BP	5	0	1
glucose import in response to insulin stimulus	BP	5	0	1
glutamate catabolic process	BP	5	0	1
glutamate homeostasis	BP	5	0	1
glycerol transport	BP	5	0	1
glycine biosynthetic process	BP	5	0	1
glycine import across plasma membrane	BP	5	0	1
GPI-anchor transamidase complex	CC	5	0	1
growth factor complex	CC	5	0	1
growth hormone receptor signaling pathway via JAK-STAT	BP	5	0	1
growth involved in heart morphogenesis	BP	5	0	1
growth plate cartilage chondrocyte development	BP	5	0	1
growth plate cartilage chondrocyte proliferation	BP	5	0	1
GTPase inhibitor activity	MF	5	0	1
guanylate cyclase regulator activity	MF	5	0	1
hemidesmosome assembly	BP	5	0	1
heparan sulfate binding	MF	5	0	1
heparan sulfate proteoglycan biosynthetic process, enzymatic modification	BP	5	0	1
hexokinase activity	MF	5	0	1
hexose phosphate transport	BP	5	0	1
hippocampal neuron apoptotic process	BP	5	0	1
His-Purkinje system development	BP	5	0	1
histidine catabolic process	BP	5	0	1
histone deacetylase regulator activity	MF	5	0	1
histone demethylase activity (H3-K27 specific)	MF	5	0	1
histone H3-K36 trimethylation	BP	5	0	1
histone H3-K4 dimethylation	BP	5	0	1
Holliday junction resolvase complex	CC	5	0	1
homoserine metabolic process	BP	5	0	1
hypermethylation of CpG island	BP	5	0	1
hypothalamus gonadotrophin-releasing hormone neuron development	BP	5	0	1
hypothalamus gonadotrophin-releasing hormone neuron differentiation	BP	5	0	1
immune response-inhibiting cell surface receptor signaling pathway	BP	5	0	1
induction of bacterial agglutination	BP	5	0	1
inorganic phosphate transmembrane transporter activity	MF	5	0	1
inosine catabolic process	BP	5	0	1
inositol-1,3,4,5-tetrakisphosphate 5-phosphatase activity	MF	5	0	1
inositol bisphosphate phosphatase activity	MF	5	0	1
inositol hexakisphosphate 5-kinase activity	MF	5	0	1
inositol trisphosphate kinase activity	MF	5	0	1
insulin-like growth factor binding protein complex	CC	5	0	1
insulin binding	MF	5	0	1
insulin receptor complex	CC	5	0	1
interleukin-12 receptor binding	MF	5	0	1
interleukin-17-mediated signaling pathway	BP	5	0	1
interleukin-2 receptor binding	MF	5	0	1
interleukin-3 production	BP	5	0	1
interleukin-4-mediated signaling pathway	BP	5	0	1
intracellular canaliculus	CC	5	0	1
intracellular transport of virus	BP	5	0	1
intraciliary anterograde transport	BP	5	0	1
intrinsic component of endosome membrane	CC	5	0	1
iodide transport	BP	5	0	1
ISG15-protein conjugation	BP	5	0	1
isopentenyl diphosphate biosynthetic process	BP	5	0	1
isopentenyl diphosphate metabolic process	BP	5	0	1
juxtaglomerular apparatus development	BP	5	0	1
KICSTOR complex	CC	5	0	1
L-histidine transmembrane transporter activity	MF	5	0	1
L-leucine import across plasma membrane	BP	5	0	1
L-leucine transmembrane transporter activity	MF	5	0	1
L-methionine salvage from methylthioadenosine	BP	5	0	1
L-serine transport	BP	5	0	1
lactate dehydrogenase activity	MF	5	0	1
lactate transmembrane transport	BP	5	0	1
lactate transport	BP	5	0	1
late endosome to Golgi transport	BP	5	0	1
late nucleophagy	BP	5	0	1
leucine catabolic process	BP	5	0	1
leucine import across plasma membrane	BP	5	0	1
leukemia inhibitory factor receptor activity	MF	5	0	1
leukemia inhibitory factor signaling pathway	BP	5	0	1
leukocyte adhesion to arterial endothelial cell	BP	5	0	1
leukotriene-C4 synthase activity	MF	5	0	1
ligase activity, forming phosphoric ester bonds	MF	5	0	1
lipoprotein lipase activity	MF	5	0	1
long-chain fatty acid catabolic process	BP	5	0	1
Lsm1-7-Pat1 complex	CC	5	0	1
lung goblet cell differentiation	BP	5	0	1
lysosomal microautophagy	BP	5	0	1
macrophage colony-stimulating factor signaling pathway	BP	5	0	1
maintenance of animal organ identity	BP	5	0	1
maintenance of lens transparency	BP	5	0	1
maintenance of protein location in mitochondrion	BP	5	0	1
malate-aspartate shuttle	BP	5	0	1
male anatomical structure morphogenesis	BP	5	0	1
male genitalia morphogenesis	BP	5	0	1
male germ-line stem cell asymmetric division	BP	5	0	1
mannokinase activity	MF	5	0	1
mannose trimming involved in glycoprotein ERAD pathway	BP	5	0	1
MAP kinase kinase kinase kinase activity	MF	5	0	1
mast cell apoptotic process	BP	5	0	1
mature B cell apoptotic process	BP	5	0	1
meiotic attachment of telomere to nuclear envelope	BP	5	0	1
meiotic mismatch repair	BP	5	0	1
meiotic telomere tethering at nuclear periphery	BP	5	0	1
melanocortin receptor binding	MF	5	0	1
melanosome assembly	BP	5	0	1
membrane depolarization during AV node cell action potential	BP	5	0	1
membrane disassembly	BP	5	0	1
membrane raft localization	BP	5	0	1
membrane repolarization during atrial cardiac muscle cell action potential	BP	5	0	1
menaquinone metabolic process	BP	5	0	1
mesangial cell development	BP	5	0	1
mesangial cell differentiation	BP	5	0	1
mesenchymal cell proliferation involved in lung development	BP	5	0	1
metanephric distal convoluted tubule development	BP	5	0	1
metanephric distal tubule development	BP	5	0	1
methylglyoxal catabolic process	BP	5	0	1
methylglyoxal catabolic process to lactate	BP	5	0	1
MHC class I protein complex binding	MF	5	0	1
microglia development	BP	5	0	1
microglial cell activation involved in immune response	BP	5	0	1
microtubule nucleation by microtubule organizing center	BP	5	0	1
minus-end-directed organelle transport along microtubule	BP	5	0	1
mitochondrial protein catabolic process	BP	5	0	1
mitochondrial proton-transporting ATP synthase complex, catalytic sector F(1)	CC	5	0	1
mitochondrial RNA 3'-end processing	BP	5	0	1
mitotic cell cycle phase	BP	5	0	1
mitotic cell cycle, embryonic	BP	5	0	1
mitral valve formation	BP	5	0	1
MMXD complex	CC	5	0	1
modulation by host of viral release from host cell	BP	5	0	1
modulation by symbiont of host apoptotic process	BP	5	0	1
molecular sequestering activity	MF	5	0	1
monocyte activation	BP	5	0	1
MPP7-DLG1-LIN7 complex	CC	5	0	1
mRNA 5'-splice site recognition	BP	5	0	1
mRNA alternative polyadenylation	BP	5	0	1
mRNA CDS binding	MF	5	0	1
mRNA cleavage involved in gene silencing	BP	5	0	1
mRNA cleavage involved in gene silencing by miRNA	BP	5	0	1
mRNA pseudouridine synthesis	BP	5	0	1
MSL complex	CC	5	0	1
multi-organism metabolic process	BP	5	0	1
muscle tendon junction	CC	5	0	1
myoblast fate commitment	BP	5	0	1
myofibroblast differentiation	BP	5	0	1
N-acetylgalactosamine 4-O-sulfotransferase activity	MF	5	0	1
N-acetyllactosamine synthase activity	MF	5	0	1
NAADP-sensitive calcium-release channel activity	MF	5	0	1
NADPH-hemoprotein reductase activity	MF	5	0	1
natriuretic peptide receptor activity	MF	5	0	1
natural killer cell chemotaxis	BP	5	0	1
natural killer cell differentiation involved in immune response	BP	5	0	1
NEDD8 transferase activity	MF	5	0	1
negative regulation by host of symbiont molecular function	BP	5	0	1
negative regulation of activation-induced cell death of T cells	BP	5	0	1
negative regulation of alkaline phosphatase activity	BP	5	0	1
negative regulation of autophagosome maturation	BP	5	0	1
negative regulation of calcium ion binding	BP	5	0	1
negative regulation of catecholamine metabolic process	BP	5	0	1
negative regulation of CD8-positive, alpha-beta T cell activation	BP	5	0	1
negative regulation of cell adhesion molecule production	BP	5	0	1
negative regulation of cholesterol biosynthetic process	BP	5	0	1
negative regulation of cholesterol metabolic process	BP	5	0	1
negative regulation of chromatin assembly or disassembly	BP	5	0	1
negative regulation of clathrin-dependent endocytosis	BP	5	0	1
negative regulation of defense response to bacterium	BP	5	0	1
negative regulation of dendrite extension	BP	5	0	1
negative regulation of DNA damage checkpoint	BP	5	0	1
negative regulation of dopamine receptor signaling pathway	BP	5	0	1
negative regulation of double-strand break repair via nonhomologous end joining	BP	5	0	1
negative regulation of epithelial cell differentiation involved in kidney development	BP	5	0	1
negative regulation of fibroblast growth factor production	BP	5	0	1
negative regulation of filopodium assembly	BP	5	0	1
negative regulation of G0 to G1 transition	BP	5	0	1
negative regulation of glucagon secretion	BP	5	0	1
negative regulation of glucocorticoid biosynthetic process	BP	5	0	1
negative regulation of glucocorticoid metabolic process	BP	5	0	1
negative regulation of glucokinase activity	BP	5	0	1
negative regulation of glycogen biosynthetic process	BP	5	0	1
negative regulation of gonad development	BP	5	0	1
negative regulation of hepatocyte proliferation	BP	5	0	1
negative regulation of heterochromatin assembly	BP	5	0	1
negative regulation of heterochromatin organization	BP	5	0	1
negative regulation of hexokinase activity	BP	5	0	1
negative regulation of histone H3-K27 methylation	BP	5	0	1
negative regulation of immature T cell proliferation in thymus	BP	5	0	1
negative regulation of interferon-alpha production	BP	5	0	1
negative regulation of interleukin-13 production	BP	5	0	1
negative regulation of interleukin-5 production	BP	5	0	1
negative regulation of iron ion transmembrane transport	BP	5	0	1
negative regulation of iron ion transport	BP	5	0	1
negative regulation of isotype switching	BP	5	0	1
negative regulation of lamellipodium organization	BP	5	0	1
negative regulation of lipoprotein metabolic process	BP	5	0	1
negative regulation of luteinizing hormone secretion	BP	5	0	1
negative regulation of macrophage cytokine production	BP	5	0	1
negative regulation of mature B cell apoptotic process	BP	5	0	1
negative regulation of mitochondrial depolarization	BP	5	0	1
negative regulation of mitophagy	BP	5	0	1
negative regulation of mitotic recombination	BP	5	0	1
negative regulation of molecular function in other organism	BP	5	0	1
negative regulation of molecular function in other organism involved in symbiotic interaction	BP	5	0	1
negative regulation of neurotrophin TRK receptor signaling pathway	BP	5	0	1
negative regulation of NLRP3 inflammasome complex assembly	BP	5	0	1
negative regulation of oxidative stress-induced neuron intrinsic apoptotic signaling pathway	BP	5	0	1
negative regulation of pancreatic juice secretion	BP	5	0	1
negative regulation of phospholipid biosynthetic process	BP	5	0	1
negative regulation of phospholipid metabolic process	BP	5	0	1
negative regulation of pinocytosis	BP	5	0	1
negative regulation of protein folding	BP	5	0	1
negative regulation of protein kinase C signaling	BP	5	0	1
negative regulation of protein localization to microtubule	BP	5	0	1
negative regulation of protein neddylation	BP	5	0	1
negative regulation of Rac protein signal transduction	BP	5	0	1
negative regulation of respiratory burst involved in inflammatory response	BP	5	0	1
negative regulation of RNA polymerase II regulatory region sequence-specific DNA binding	BP	5	0	1
negative regulation of sequestering of triglyceride	BP	5	0	1
negative regulation of serine-type endopeptidase activity	BP	5	0	1
negative regulation of serine-type peptidase activity	BP	5	0	1
negative regulation of sister chromatid cohesion	BP	5	0	1
negative regulation of SMAD protein complex assembly	BP	5	0	1
negative regulation of sterol biosynthetic process	BP	5	0	1
negative regulation of superoxide anion generation	BP	5	0	1
negative regulation of synaptic vesicle exocytosis	BP	5	0	1
negative regulation of telomere maintenance in response to DNA damage	BP	5	0	1
negative regulation of toll-like receptor 2 signaling pathway	BP	5	0	1
negative regulation of transcription from RNA polymerase II promoter in response to endoplasmic reticulum stress	BP	5	0	1
negative regulation of translational elongation	BP	5	0	1
negative regulation of triglyceride catabolic process	BP	5	0	1
negative regulation of vitamin D biosynthetic process	BP	5	0	1
nephric duct formation	BP	5	0	1
neuroblast differentiation	BP	5	0	1
neuron-glial cell signaling	BP	5	0	1
neuronal signal transduction	BP	5	0	1
neuropilin binding	MF	5	0	1
neurotrophin receptor activity	MF	5	0	1
neutrophil-mediated killing of fungus	BP	5	0	1
NFAT protein binding	MF	5	0	1
nickel cation binding	MF	5	0	1
nitrate metabolic process	BP	5	0	1
nitrite reductase activity	MF	5	0	1
nitrogen utilization	BP	5	0	1
Notch signaling pathway involved in heart induction	BP	5	0	1
notochord formation	BP	5	0	1
nuclear envelope disassembly	BP	5	0	1
nuclear migration along microtubule	BP	5	0	1
nuclear retention of pre-mRNA at the site of transcription	BP	5	0	1
nucleolar ribonuclease P complex	CC	5	0	1
nucleotide-excision repair, DNA gap filling	BP	5	0	1
olfactory placode development	BP	5	0	1
olfactory placode formation	BP	5	0	1
olfactory placode morphogenesis	BP	5	0	1
oligodendrocyte apoptotic process	BP	5	0	1
oligodendrocyte cell fate commitment	BP	5	0	1
oligodendrocyte cell fate specification	BP	5	0	1
oligopeptidase activity	MF	5	0	1
oligopeptide import across plasma membrane	BP	5	0	1
omega-hydroxylase P450 pathway	BP	5	0	1
oncostatin-M receptor activity	MF	5	0	1
operant conditioning	BP	5	0	1
opioid peptide activity	MF	5	0	1
opsin binding	MF	5	0	1
ornithine decarboxylase regulator activity	MF	5	0	1
osmosensor activity	MF	5	0	1
outer acrosomal membrane	CC	5	0	1
oxalate transport	BP	5	0	1
oxidative RNA demethylase activity	MF	5	0	1
oxidative RNA demethylation	BP	5	0	1
oxidoreductase activity, acting on the CH-CH group of donors, quinone or related compound as acceptor	MF	5	0	1
oxidoreductase activity, acting on the CH-OH group of donors, oxygen as acceptor	MF	5	0	1
oxo-acid-lyase activity	MF	5	0	1
oxygen metabolic process	BP	5	0	1
oxysterol binding	MF	5	0	1
P-P-bond-hydrolysis-driven protein transmembrane transporter activity	MF	5	0	1
PAM complex, Tim23 associated import motor	CC	5	0	1
paramesonephric duct development	BP	5	0	1
paranodal junction	CC	5	0	1
parathyroid hormone secretion	BP	5	0	1
pentose-phosphate shunt, non-oxidative branch	BP	5	0	1
peptide YY receptor activity	MF	5	0	1
peptidyl-arginine omega-N-methylation	BP	5	0	1
peptidyl-lysine oxidation	BP	5	0	1
pericentric heterochromatin assembly	BP	5	0	1
pericentric heterochromatin organization	BP	5	0	1
peripheral nervous system neuron axonogenesis	BP	5	0	1
PH domain binding	MF	5	0	1
phosphatidylcholine-sterol O-acyltransferase activator activity	MF	5	0	1
phosphatidylinositol-3,5-bisphosphate 3-phosphatase activity	MF	5	0	1
phosphatidylserine acyl-chain remodeling	BP	5	0	1
phospholipase A2 inhibitor activity	MF	5	0	1
phospholipase D activity	MF	5	0	1
phosphopyruvate hydratase activity	MF	5	0	1
phosphopyruvate hydratase complex	CC	5	0	1
phosphorylase kinase complex	CC	5	0	1
phylloquinone catabolic process	BP	5	0	1
phylloquinone metabolic process	BP	5	0	1
pICln-Sm protein complex	CC	5	0	1
piecemeal microautophagy of the nucleus	BP	5	0	1
piP-body	CC	5	0	1
piRNA biosynthetic process	BP	5	0	1
plasma membrane lactate transport	BP	5	0	1
plasma membrane raft assembly	BP	5	0	1
platelet activating factor biosynthetic process	BP	5	0	1
platelet dense granule organization	BP	5	0	1
polar microtubule	CC	5	0	1
polyamine oxidase activity	MF	5	0	1
positive regulation by host of viral release from host cell	BP	5	0	1
positive regulation of 3'-UTR-mediated mRNA stabilization	BP	5	0	1
positive regulation of adenylate cyclase-activating G protein-coupled receptor signaling pathway	BP	5	0	1
positive regulation of alkaline phosphatase activity	BP	5	0	1
positive regulation of apoptotic DNA fragmentation	BP	5	0	1
positive regulation of apoptotic process involved in mammary gland involution	BP	5	0	1
positive regulation of ATPase-coupled calcium transmembrane transporter activity	BP	5	0	1
positive regulation of B cell apoptotic process	BP	5	0	1
positive regulation of basement membrane assembly involved in embryonic body morphogenesis	BP	5	0	1
positive regulation of blood-brain barrier permeability	BP	5	0	1
positive regulation of cell adhesion molecule production	BP	5	0	1
positive regulation of cellular pH reduction	BP	5	0	1
positive regulation of chemokine (C-X-C motif) ligand 1 production	BP	5	0	1
positive regulation of chronic inflammatory response	BP	5	0	1
positive regulation of cytoplasmic mRNA processing body assembly	BP	5	0	1
positive regulation of dendritic spine maintenance	BP	5	0	1
positive regulation of deoxyribonuclease activity	BP	5	0	1
positive regulation of DNA demethylation	BP	5	0	1
positive regulation of dopamine receptor signaling pathway	BP	5	0	1
positive regulation of eating behavior	BP	5	0	1
positive regulation of epithelial to mesenchymal transition involved in endocardial cushion formation	BP	5	0	1
positive regulation of ER to Golgi vesicle-mediated transport	BP	5	0	1
positive regulation of Fc-gamma receptor signaling pathway involved in phagocytosis	BP	5	0	1
positive regulation of fibroblast growth factor production	BP	5	0	1
positive regulation of germinal center formation	BP	5	0	1
positive regulation of glucagon secretion	BP	5	0	1
positive regulation of glucocorticoid receptor signaling pathway	BP	5	0	1
positive regulation of glycogen (starch) synthase activity	BP	5	0	1
positive regulation of gonadotropin secretion	BP	5	0	1
positive regulation of guanylate cyclase activity	BP	5	0	1
positive regulation of heart rate by epinephrine-norepinephrine	BP	5	0	1
positive regulation of hematopoietic progenitor cell differentiation	BP	5	0	1
positive regulation of high voltage-gated calcium channel activity	BP	5	0	1
positive regulation of histamine secretion by mast cell	BP	5	0	1
positive regulation of histone H3-K14 acetylation	BP	5	0	1
positive regulation of hyaluronan biosynthetic process	BP	5	0	1
positive regulation of hydrogen peroxide biosynthetic process	BP	5	0	1
positive regulation of immature T cell proliferation in thymus	BP	5	0	1
positive regulation of interleukin-23 production	BP	5	0	1
positive regulation of isomerase activity	BP	5	0	1
positive regulation of lipophagy	BP	5	0	1
positive regulation of lipoprotein metabolic process	BP	5	0	1
positive regulation of lipoprotein particle clearance	BP	5	0	1
positive regulation of macrophage fusion	BP	5	0	1
positive regulation of macrophage proliferation	BP	5	0	1
positive regulation of maintenance of mitotic sister chromatid cohesion	BP	5	0	1
positive regulation of meiosis I	BP	5	0	1
positive regulation of melanocyte differentiation	BP	5	0	1
positive regulation of membrane tubulation	BP	5	0	1
positive regulation of mitochondrial fusion	BP	5	0	1
positive regulation of NAD(P)H oxidase activity	BP	5	0	1
positive regulation of neurotransmitter uptake	BP	5	0	1
positive regulation of neutrophil apoptotic process	BP	5	0	1
positive regulation of Notch signaling pathway involved in heart induction	BP	5	0	1
positive regulation of nucleotide-binding oligomerization domain containing signaling pathway	BP	5	0	1
positive regulation of osteoclast development	BP	5	0	1
positive regulation of phospholipid translocation	BP	5	0	1
positive regulation of platelet-derived growth factor receptor signaling pathway	BP	5	0	1
positive regulation of protein localization to cilium	BP	5	0	1
positive regulation of protein neddylation	BP	5	0	1
positive regulation of proteoglycan biosynthetic process	BP	5	0	1
positive regulation of RNA export from nucleus	BP	5	0	1
positive regulation of saliva secretion	BP	5	0	1
positive regulation of sarcomere organization	BP	5	0	1
positive regulation of Schwann cell migration	BP	5	0	1
positive regulation of secondary heart field cardioblast proliferation	BP	5	0	1
positive regulation of skeletal muscle cell proliferation	BP	5	0	1
positive regulation of sprouting of injured axon	BP	5	0	1
positive regulation of superoxide dismutase activity	BP	5	0	1
positive regulation of synaptic vesicle exocytosis	BP	5	0	1
positive regulation of synaptic vesicle fusion to presynaptic active zone membrane	BP	5	0	1
positive regulation of the force of heart contraction	BP	5	0	1
positive regulation of translation in response to endoplasmic reticulum stress	BP	5	0	1
positive regulation of vascular wound healing	BP	5	0	1
positive regulation of vesicle transport along microtubule	BP	5	0	1
positive regulation of viral transcription	BP	5	0	1
post-chaperonin tubulin folding pathway	BP	5	0	1
postsynaptic endocytic zone membrane	CC	5	0	1
primary lung bud formation	BP	5	0	1
procollagen-proline 4-dioxygenase activity	MF	5	0	1
progesterone biosynthetic process	BP	5	0	1
progesterone receptor binding	MF	5	0	1
progesterone secretion	BP	5	0	1
proline biosynthetic process	BP	5	0	1
proprioception	BP	5	0	1
prostaglandin E receptor activity	MF	5	0	1
protein-arginine omega-N asymmetric methyltransferase activity	MF	5	0	1
protein-arginine omega-N monomethyltransferase activity	MF	5	0	1
protein-DNA covalent cross-linking repair	BP	5	0	1
protein-lysine 6-oxidase activity	MF	5	0	1
protein alpha-1,2-demannosylation	BP	5	0	1
protein deglycosylation involved in glycoprotein catabolic process	BP	5	0	1
protein demannosylation	BP	5	0	1
protein deubiquitination involved in ubiquitin-dependent protein catabolic process	BP	5	0	1
protein folding in endoplasmic reticulum	BP	5	0	1
protein glycosylation in Golgi	BP	5	0	1
protein insertion into membrane from inner side	BP	5	0	1
protein insertion into mitochondrial membrane involved in apoptotic signaling pathway	BP	5	0	1
protein insertion into mitochondrial outer membrane	BP	5	0	1
protein K29-linked deubiquitination	BP	5	0	1
protein K29-linked ubiquitination	BP	5	0	1
protein K69-linked ufmylation	BP	5	0	1
protein linear polyubiquitination	BP	5	0	1
protein localization to basolateral plasma membrane	BP	5	0	1
protein localization to cell leading edge	BP	5	0	1
protein localization to juxtaparanode region of axon	BP	5	0	1
protein localization to microtubule end	BP	5	0	1
protein localization to microtubule plus-end	BP	5	0	1
protein localization to nucleoplasm	BP	5	0	1
protein localization to paranode region of axon	BP	5	0	1
protein localization to site of double-strand break	BP	5	0	1
protein phosphatase 4 complex	CC	5	0	1
protein polyufmylation	BP	5	0	1
protein prenyltransferase activity	MF	5	0	1
protein repair	BP	5	0	1
protein retention in Golgi apparatus	BP	5	0	1
protein sequestering activity	MF	5	0	1
protein transport into membrane raft	BP	5	0	1
protein transport to vacuole involved in ubiquitin-dependent protein catabolic process via the multivesicular body sorting pathway	BP	5	0	1
protoporphyrinogen IX metabolic process	BP	5	0	1
proximal neuron projection	CC	5	0	1
proximal/distal pattern formation involved in nephron development	BP	5	0	1
psychomotor behavior	BP	5	0	1
purine deoxyribonucleoside triphosphate catabolic process	BP	5	0	1
Purkinje myocyte to ventricular cardiac muscle cell communication	BP	5	0	1
Purkinje myocyte to ventricular cardiac muscle cell signaling	BP	5	0	1
Pwp2p-containing subcomplex of 90S preribosome	CC	5	0	1
pyrimidine deoxyribonucleoside triphosphate metabolic process	BP	5	0	1
pyrimidine nucleoside diphosphate metabolic process	BP	5	0	1
pyrimidine nucleoside transport	BP	5	0	1
pyrimidine ribonucleotide binding	MF	5	0	1
pyruvate dehydrogenase (acetyl-transferring) kinase activity	MF	5	0	1
quinolinate biosynthetic process	BP	5	0	1
quinone catabolic process	BP	5	0	1
R-loop disassembly	BP	5	0	1
R2TP complex	CC	5	0	1
Ral protein signal transduction	BP	5	0	1
rDNA heterochromatin	CC	5	0	1
receptor-receptor interaction	MF	5	0	1
recognition of apoptotic cell	BP	5	0	1
regulation of acyl-CoA biosynthetic process	BP	5	0	1
regulation of adherens junction organization	BP	5	0	1
regulation of antibacterial peptide production	BP	5	0	1
regulation of antigen processing and presentation of peptide or polysaccharide antigen via MHC class II	BP	5	0	1
regulation of basement membrane assembly involved in embryonic body morphogenesis	BP	5	0	1
regulation of basement membrane organization	BP	5	0	1
regulation of branching involved in salivary gland morphogenesis by mesenchymal-epithelial signaling	BP	5	0	1
regulation of calcium ion binding	BP	5	0	1
regulation of cardiac muscle cell action potential involved in regulation of contraction	BP	5	0	1
regulation of cardiac muscle tissue development	BP	5	0	1
regulation of cellular response to heat	BP	5	0	1
regulation of cellular response to macrophage colony-stimulating factor stimulus	BP	5	0	1
regulation of chaperone-mediated protein folding	BP	5	0	1
regulation of cholangiocyte proliferation	BP	5	0	1
regulation of chondrocyte development	BP	5	0	1
regulation of cohesin loading	BP	5	0	1
regulation of corticosterone secretion	BP	5	0	1
regulation of corticotropin-releasing hormone secretion	BP	5	0	1
regulation of cortisol secretion	BP	5	0	1
regulation of cysteine-type endopeptidase activity involved in execution phase of apoptosis	BP	5	0	1
regulation of defense response to fungus	BP	5	0	1
regulation of dense core granule transport	BP	5	0	1
regulation of DNA-templated transcription, termination	BP	5	0	1
regulation of endosome size	BP	5	0	1
regulation of endothelial cell-matrix adhesion via fibronectin	BP	5	0	1
regulation of endothelial tube morphogenesis	BP	5	0	1
regulation of entry of bacterium into host cell	BP	5	0	1
regulation of gap junction assembly	BP	5	0	1
regulation of gastric motility	BP	5	0	1
regulation of glomerulus development	BP	5	0	1
regulation of growth hormone receptor signaling pathway	BP	5	0	1
regulation of hippocampal neuron apoptotic process	BP	5	0	1
regulation of histamine secretion by mast cell	BP	5	0	1
regulation of histone H2B ubiquitination	BP	5	0	1
regulation of interleukin-6-mediated signaling pathway	BP	5	0	1
regulation of intrinsic apoptotic signaling pathway in response to osmotic stress	BP	5	0	1
regulation of isomerase activity	BP	5	0	1
regulation of kidney size	BP	5	0	1
regulation of lipophagy	BP	5	0	1
regulation of lysosome organization	BP	5	0	1
regulation of mast cell apoptotic process	BP	5	0	1
regulation of mast cell differentiation	BP	5	0	1
regulation of mature B cell apoptotic process	BP	5	0	1
regulation of membrane depolarization during cardiac muscle cell action potential	BP	5	0	1
regulation of mesonephros development	BP	5	0	1
regulation of metanephros development	BP	5	0	1
regulation of midbrain dopaminergic neuron differentiation	BP	5	0	1
regulation of mitochondrial RNA catabolic process	BP	5	0	1
regulation of mitochondrial transcription	BP	5	0	1
regulation of mitotic cell cycle, embryonic	BP	5	0	1
regulation of mitotic cytokinesis	BP	5	0	1
regulation of muscle atrophy	BP	5	0	1
regulation of myofibroblast differentiation	BP	5	0	1
regulation of natural killer cell chemotaxis	BP	5	0	1
regulation of natural killer cell differentiation involved in immune response	BP	5	0	1
regulation of neutrophil mediated killing of symbiont cell	BP	5	0	1
regulation of NK T cell proliferation	BP	5	0	1
regulation of Notch signaling pathway involved in heart induction	BP	5	0	1
regulation of nucleotide-binding oligomerization domain containing 1 signaling pathway	BP	5	0	1
regulation of osteoclast proliferation	BP	5	0	1
regulation of ovulation	BP	5	0	1
regulation of oxidative phosphorylation uncoupler activity	BP	5	0	1
regulation of phosphatidylcholine biosynthetic process	BP	5	0	1
regulation of phosphatidylinositol biosynthetic process	BP	5	0	1
regulation of phospholipase C-activating G protein-coupled receptor signaling pathway	BP	5	0	1
regulation of platelet-derived growth factor receptor-alpha signaling pathway	BP	5	0	1
regulation of polyamine transmembrane transport	BP	5	0	1
regulation of protein autoubiquitination	BP	5	0	1
regulation of protein localization to microtubule	BP	5	0	1
regulation of protein monoubiquitination	BP	5	0	1
regulation of response to macrophage colony-stimulating factor	BP	5	0	1
regulation of retinal ganglion cell axon guidance	BP	5	0	1
regulation of retrograde transport, endosome to Golgi	BP	5	0	1
regulation of sequestering of zinc ion	BP	5	0	1
regulation of serine-type endopeptidase activity	BP	5	0	1
regulation of serine-type peptidase activity	BP	5	0	1
regulation of serine C-palmitoyltransferase activity	BP	5	0	1
regulation of small intestine smooth muscle contraction	BP	5	0	1
regulation of snRNA transcription by RNA polymerase II	BP	5	0	1
regulation of sodium-dependent phosphate transport	BP	5	0	1
regulation of sodium ion export across plasma membrane	BP	5	0	1
regulation of stress granule assembly	BP	5	0	1
regulation of synaptic vesicle transport	BP	5	0	1
regulation of systemic arterial blood pressure by carotid sinus baroreceptor feedback	BP	5	0	1
regulation of systemic arterial blood pressure by vasopressin	BP	5	0	1
regulation of T cell costimulation	BP	5	0	1
regulation of telomere maintenance in response to DNA damage	BP	5	0	1
regulation of testosterone biosynthetic process	BP	5	0	1
regulation of thymocyte migration	BP	5	0	1
regulation of thyroid hormone mediated signaling pathway	BP	5	0	1
regulation of timing of neuron differentiation	BP	5	0	1
regulation of transcription by glucose	BP	5	0	1
regulation of twitch skeletal muscle contraction	BP	5	0	1
regulation of vesicle docking	BP	5	0	1
regulatory region RNA binding	MF	5	0	1
renal sodium ion absorption	BP	5	0	1
renal water absorption	BP	5	0	1
rescue of stalled ribosome	BP	5	0	1
response to ammonium ion	BP	5	0	1
response to cisplatin	BP	5	0	1
response to fructose	BP	5	0	1
response to heparin	BP	5	0	1
response to indole-3-methanol	BP	5	0	1
response to insecticide	BP	5	0	1
response to interleukin-17	BP	5	0	1
response to interleukin-3	BP	5	0	1
response to ionomycin	BP	5	0	1
response to muscle activity involved in regulation of muscle adaptation	BP	5	0	1
response to selenium ion	BP	5	0	1
response to vitamin K	BP	5	0	1
response to water deprivation	BP	5	0	1
retinal blood vessel morphogenesis	BP	5	0	1
retinoic acid catabolic process	BP	5	0	1
retrograde trans-synaptic signaling by trans-synaptic protein complex	BP	5	0	1
reversible differentiation	BP	5	0	1
Rho GDP-dissociation inhibitor binding	MF	5	0	1
ribonucleoside diphosphate biosynthetic process	BP	5	0	1
ripoptosome	CC	5	0	1
RNA (guanine-N7)-methylation	BP	5	0	1
RNA 3' uridylation	BP	5	0	1
RNA import into mitochondrion	BP	5	0	1
RNA polymerase I transcription regulator complex	CC	5	0	1
RNA polymerase II C-terminal domain phosphoserine binding	MF	5	0	1
RNA polymerase III general transcription initiation factor activity	MF	5	0	1
RNA strand annealing activity	MF	5	0	1
rRNA (guanine) methyltransferase activity	MF	5	0	1
rRNA transport	BP	5	0	1
SAM complex	CC	5	0	1
satellite cell activation involved in skeletal muscle regeneration	BP	5	0	1
sclerotome development	BP	5	0	1
sensory perception of sour taste	BP	5	0	1
sialic acid transmembrane transporter activity	MF	5	0	1
sialic acid transport	BP	5	0	1
skeletal muscle hypertrophy	BP	5	0	1
small intestine smooth muscle contraction	BP	5	0	1
small protein activating enzyme binding	MF	5	0	1
smooth endoplasmic reticulum membrane	CC	5	0	1
smooth muscle contractile fiber	CC	5	0	1
smooth muscle contraction involved in micturition	BP	5	0	1
smoothened signaling pathway involved in regulation of cerebellar granule cell precursor cell proliferation	BP	5	0	1
snoRNA localization	BP	5	0	1
somatic diversification of T cell receptor genes	BP	5	0	1
somatic motor neuron differentiation	BP	5	0	1
somatic recombination of T cell receptor gene segments	BP	5	0	1
somatostatin receptor activity	MF	5	0	1
sorting endosome	CC	5	0	1
specification of axis polarity	BP	5	0	1
specification of nephron tubule identity	BP	5	0	1
spermatid nucleus elongation	BP	5	0	1
spermatoproteasome complex	CC	5	0	1
spermidine biosynthetic process	BP	5	0	1
sphingolipid floppase activity	MF	5	0	1
spinal cord oligodendrocyte cell differentiation	BP	5	0	1
spliceosomal conformational changes to generate catalytic conformation	BP	5	0	1
spongiotrophoblast layer developmental growth	BP	5	0	1
stearoyl-CoA 9-desaturase activity	MF	5	0	1
stereocilium base	CC	5	0	1
steroid delta-isomerase activity	MF	5	0	1
steroid hormone binding	MF	5	0	1
strand invasion	BP	5	0	1
stress granule disassembly	BP	5	0	1
structural constituent of postsynaptic actin cytoskeleton	MF	5	0	1
succinate dehydrogenase activity	MF	5	0	1
sulfate binding	MF	5	0	1
sulfatide binding	MF	5	0	1
sulfur amino acid transmembrane transporter activity	MF	5	0	1
SUMO polymer binding	MF	5	0	1
super elongation complex	CC	5	0	1
susceptibility to natural killer cell mediated cytotoxicity	BP	5	0	1
synaptic vesicle uncoating	BP	5	0	1
synaptobrevin 2-SNAP-25-syntaxin-1a complex	CC	5	0	1
T cell homeostatic proliferation	BP	5	0	1
T cell receptor V(D)J recombination	BP	5	0	1
telomerase inhibitor activity	MF	5	0	1
telomere tethering at nuclear periphery	BP	5	0	1
termination of RNA polymerase I transcription	BP	5	0	1
tetrapyrrole catabolic process	BP	5	0	1
threonine catabolic process	BP	5	0	1
thrombopoietin-mediated signaling pathway	BP	5	0	1
thyroid-stimulating hormone secretion	BP	5	0	1
Tie signaling pathway	BP	5	0	1
Toll-like receptor 4 binding	MF	5	0	1
tooth eruption	BP	5	0	1
transcription export complex 2	CC	5	0	1
transcription factor catabolic process	BP	5	0	1
transcription factor TFIIA complex	CC	5	0	1
transferase activity, transferring aldehyde or ketonic groups	MF	5	0	1
transformation of host cell by virus	BP	5	0	1
transforming growth factor beta receptor activity, type I	MF	5	0	1
translation preinitiation complex	CC	5	0	1
transmembrane receptor protein phosphatase activity	MF	5	0	1
transmembrane receptor protein tyrosine phosphatase activity	MF	5	0	1
transposition, RNA-mediated	BP	5	0	1
transsulfuration	BP	5	0	1
tricarboxylic acid transport	BP	5	0	1
trigeminal ganglion development	BP	5	0	1
tRNA (cytosine-5-)-methyltransferase activity	MF	5	0	1
tRNA pseudouridine synthesis	BP	5	0	1
tRNA thio-modification	BP	5	0	1
trophectodermal cell proliferation	BP	5	0	1
troponin I binding	MF	5	0	1
tryptophan catabolic process to kynurenine	BP	5	0	1
tubular endosome	CC	5	0	1
tumor necrosis factor binding	MF	5	0	1
type 1 fibroblast growth factor receptor binding	MF	5	0	1
type 2 fibroblast growth factor receptor binding	MF	5	0	1
type 2A serotonin receptor binding	MF	5	0	1
type I activin receptor binding	MF	5	0	1
type III intermediate filament	CC	5	0	1
type IV hypersensitivity	BP	5	0	1
tyrosine catabolic process	BP	5	0	1
U4 snRNA binding	MF	5	0	1
ubiquitin-dependent endocytosis	BP	5	0	1
ubiquitin-independent protein catabolic process via the multivesicular body sorting pathway	BP	5	0	1
urea transmembrane transporter activity	MF	5	0	1
ureter smooth muscle cell differentiation	BP	5	0	1
ureter smooth muscle development	BP	5	0	1
uridine transmembrane transporter activity	MF	5	0	1
uridine transport	BP	5	0	1
vacuolar proton-transporting V-type ATPase complex assembly	BP	5	0	1
vacuole fusion	BP	5	0	1
vacuole fusion, non-autophagic	BP	5	0	1
vascular endothelial growth factor receptor-2 signaling pathway	BP	5	0	1
vein smooth muscle contraction	BP	5	0	1
ventral midline development	BP	5	0	1
vesicle tethering to Golgi	BP	5	0	1
vestibular reflex	BP	5	0	1
viral translational termination-reinitiation	BP	5	0	1
vitamin A metabolic process	BP	5	0	1
voltage-gated calcium channel activity involved in cardiac muscle cell action potential	MF	5	0	1
WD40-repeat domain binding	MF	5	0	1
Wnt protein secretion	BP	5	0	1
xanthine metabolic process	BP	5	0	1
xenobiotic transport across blood-brain barrier	BP	5	0	1
Y-form DNA binding	MF	5	0	1
zygotic determination of anterior/posterior axis, embryo	BP	5	0	1
'de novo' pyrimidine nucleobase biosynthetic process	BP	6	0	1
2'-5'-oligoadenylate synthetase activity	MF	6	0	1
3-keto sterol reductase activity	MF	6	0	1
5'-deoxyribose-5-phosphate lyase activity	MF	6	0	1
acetylcholine secretion, neurotransmission	BP	6	0	1
activation of cysteine-type endopeptidase activity involved in apoptotic process by cytochrome c	BP	6	0	1
activation of meiosis	BP	6	0	1
activation of phospholipase D activity	BP	6	0	1
activation of store-operated calcium channel activity	BP	6	0	1
acylglycerol transport	BP	6	0	1
adenylate cyclase-inhibiting dopamine receptor signaling pathway	BP	6	0	1
adiponectin secretion	BP	6	0	1
ADP-ribose diphosphatase activity	MF	6	0	1
alcohol dehydrogenase activity, zinc-dependent	MF	6	0	1
aldehyde oxidase activity	MF	6	0	1
alkaline phosphatase activity	MF	6	0	1
alkanesulfonate transport	BP	6	0	1
alpha-adrenergic receptor activity	MF	6	0	1
alpha-glucosidase activity	MF	6	0	1
alpha-N-acetylgalactosaminide alpha-2,6-sialyltransferase activity	MF	6	0	1
ammonium transmembrane transport	BP	6	0	1
amygdala development	BP	6	0	1
amylase activity	MF	6	0	1
amylin receptor signaling pathway	BP	6	0	1
anchored component of postsynaptic density membrane	CC	6	0	1
anchored component of postsynaptic specialization membrane	CC	6	0	1
angiotensin receptor activity	MF	6	0	1
ankyrin repeat binding	MF	6	0	1
annulate lamellae	CC	6	0	1
AP-1 adaptor complex	CC	6	0	1
apoptotic process involved in blood vessel morphogenesis	BP	6	0	1
apoptotic process involved in heart morphogenesis	BP	6	0	1
arachidonic acid 11,12-epoxygenase activity	MF	6	0	1
aryl sulfotransferase activity	MF	6	0	1
aspartic-type endopeptidase inhibitor activity	MF	6	0	1
asymmetric neuroblast division	BP	6	0	1
asymmetric stem cell division	BP	6	0	1
ATPase inhibitor activity	MF	6	0	1
autophagy of peroxisome	BP	6	0	1
axonemal central apparatus	CC	6	0	1
B-1 B cell differentiation	BP	6	0	1
B cell lineage commitment	BP	6	0	1
B cell proliferation involved in immune response	BP	6	0	1
Bcl-2 family protein complex	CC	6	0	1
beta-galactosidase activity	MF	6	0	1
beta-N-acetylhexosaminidase activity	MF	6	0	1
BH3 domain binding	MF	6	0	1
box C/D RNP complex	CC	6	0	1
bradykinin catabolic process	BP	6	0	1
branched-chain amino acid transmembrane transporter activity	MF	6	0	1
branched-chain amino acid transport	BP	6	0	1
BRISC complex	CC	6	0	1
bronchiole development	BP	6	0	1
bubble DNA binding	MF	6	0	1
bundle of His cell-Purkinje myocyte adhesion involved in cell communication	BP	6	0	1
C-palmitoyltransferase activity	MF	6	0	1
C-terminal protein lipidation	BP	6	0	1
C-X-C chemokine binding	MF	6	0	1
caffeine oxidase activity	MF	6	0	1
calcium ion import into sarcoplasmic reticulum	BP	6	0	1
canalicular bile acid transport	BP	6	0	1
canonical Wnt signaling pathway involved in regulation of cell proliferation	BP	6	0	1
carbohydrate import across plasma membrane	BP	6	0	1
carbohydrate mediated signaling	BP	6	0	1
carbonyl reductase (NADPH) activity	MF	6	0	1
cardiolipin acyl-chain remodeling	BP	6	0	1
carnitine O-acyltransferase activity	MF	6	0	1
carnitine transport	BP	6	0	1
CCR4-NOT core complex	CC	6	0	1
CDP-alcohol phosphatidyltransferase activity	MF	6	0	1
cell wall disruption in other organism	BP	6	0	1
cellular response to bacterial lipopeptide	BP	6	0	1
cellular response to bacterial lipoprotein	BP	6	0	1
cellular response to cGMP	BP	6	0	1
cellular response to cocaine	BP	6	0	1
cellular response to interleukin-15	BP	6	0	1
cellular response to laminar fluid shear stress	BP	6	0	1
cellular response to magnesium ion	BP	6	0	1
cellular response to mineralocorticoid stimulus	BP	6	0	1
cellular response to nicotine	BP	6	0	1
cellular response to nitrosative stress	BP	6	0	1
cellular response to UV-C	BP	6	0	1
cellular sphingolipid homeostasis	BP	6	0	1
cerebral cortex GABAergic interneuron migration	BP	6	0	1
chemokine (C-X-C motif) ligand 1 production	BP	6	0	1
choline binding	MF	6	0	1
choline metabolic process	BP	6	0	1
choline transmembrane transporter activity	MF	6	0	1
chromatin insulator sequence binding	MF	6	0	1
chylomicron remnant clearance	BP	6	0	1
circadian sleep/wake cycle, wakefulness	BP	6	0	1
CoA-transferase activity	MF	6	0	1
CoA carboxylase activity	MF	6	0	1
cohesin loading	BP	6	0	1
comma-shaped body morphogenesis	BP	6	0	1
common-partner SMAD protein phosphorylation	BP	6	0	1
constitutive secretory pathway	BP	6	0	1
corticosterone secretion	BP	6	0	1
corticotropin-releasing hormone receptor binding	MF	6	0	1
courtship behavior	BP	6	0	1
cranial ganglion development	BP	6	0	1
CRD-mediated mRNA stability complex	CC	6	0	1
Cul5-RING ubiquitin ligase complex	CC	6	0	1
cyclic nucleotide-dependent protein kinase activity	MF	6	0	1
cyclic nucleotide catabolic process	BP	6	0	1
cyclohydrolase activity	MF	6	0	1
cytidine to uridine editing	BP	6	0	1
cytochrome-b5 reductase activity, acting on NAD(P)H	MF	6	0	1
cytolysis by host of symbiont cells	BP	6	0	1
cytolysis in other organism involved in symbiotic interaction	BP	6	0	1
D-aspartate import across plasma membrane	BP	6	0	1
D-aspartate transport	BP	6	0	1
D2 dopamine receptor binding	MF	6	0	1
dAMP catabolic process	BP	6	0	1
dAMP metabolic process	BP	6	0	1
dehydroascorbic acid transmembrane transporter activity	MF	6	0	1
dehydroascorbic acid transport	BP	6	0	1
dendritic transport of messenger ribonucleoprotein complex	BP	6	0	1
dendritic transport of ribonucleoprotein complex	BP	6	0	1
dense fibrillar component	CC	6	0	1
deoxyribonucleoside diphosphate metabolic process	BP	6	0	1
determination of liver left/right asymmetry	BP	6	0	1
detoxification of copper ion	BP	6	0	1
disaccharide metabolic process	BP	6	0	1
DNA damage induced protein phosphorylation	BP	6	0	1
DNA dealkylation involved in DNA repair	BP	6	0	1
DNA replication preinitiation complex	CC	6	0	1
dopamine catabolic process	BP	6	0	1
dorsal root ganglion development	BP	6	0	1
double-strand break repair via classical nonhomologous end joining	BP	6	0	1
double-strand break repair via single-strand annealing	BP	6	0	1
ductus arteriosus closure	BP	6	0	1
ectoderm formation	BP	6	0	1
ectodermal cell differentiation	BP	6	0	1
endocannabinoid signaling pathway	BP	6	0	1
endocardial cushion to mesenchymal transition	BP	6	0	1
endodeoxyribonuclease complex	CC	6	0	1
endonucleolytic cleavage in 5'-ETS of tricistronic rRNA transcript (SSU-rRNA, 5.8S rRNA, LSU-rRNA)	BP	6	0	1
endoplasmic reticulum-plasma membrane tethering	BP	6	0	1
endoplasmic reticulum membrane organization	BP	6	0	1
endothelin receptor signaling pathway	BP	6	0	1
entry of bacterium into host cell	BP	6	0	1
enzyme-directed rRNA pseudouridine synthesis	BP	6	0	1
eosinophil activation	BP	6	0	1
epithelial-mesenchymal cell signaling	BP	6	0	1
error-prone translesion synthesis	BP	6	0	1
ethanol oxidation	BP	6	0	1
eukaryotic translation initiation factor 2 complex	CC	6	0	1
eukaryotic translation initiation factor 2B complex	CC	6	0	1
extracellular matrix constituent conferring elasticity	MF	6	0	1
extracellular matrix protein binding	MF	6	0	1
extracellularly glutamate-gated ion channel activity	MF	6	0	1
extracellularly glycine-gated chloride channel activity	MF	6	0	1
extracellularly glycine-gated ion channel activity	MF	6	0	1
extrinsic component of postsynaptic density membrane	CC	6	0	1
eye pigmentation	BP	6	0	1
fatty-acyl-CoA synthase activity	MF	6	0	1
fatty acid alpha-oxidation	BP	6	0	1
fibrinogen binding	MF	6	0	1
fibrinogen complex	CC	6	0	1
folate transmembrane transport	BP	6	0	1
folic acid transport	BP	6	0	1
follicle-stimulating hormone signaling pathway	BP	6	0	1
forebrain ventricular zone progenitor cell division	BP	6	0	1
four-way junction helicase activity	MF	6	0	1
free ubiquitin chain polymerization	BP	6	0	1
fructose 2,6-bisphosphate metabolic process	BP	6	0	1
fructose binding	MF	6	0	1
fucose metabolic process	BP	6	0	1
fungiform papilla morphogenesis	BP	6	0	1
G-protein gamma-subunit binding	MF	6	0	1
G-quadruplex DNA unwinding	BP	6	0	1
G protein-coupled adenosine receptor activity	MF	6	0	1
G protein-coupled receptor kinase activity	MF	6	0	1
galactolipid biosynthetic process	BP	6	0	1
galactosylceramide biosynthetic process	BP	6	0	1
gamma-tubulin large complex	CC	6	0	1
gamma-tubulin ring complex	CC	6	0	1
gap junction-mediated intercellular transport	BP	6	0	1
gastric emptying	BP	6	0	1
GATOR1 complex	CC	6	0	1
germ-line stem cell division	BP	6	0	1
germinal center B cell differentiation	BP	6	0	1
germline stem cell asymmetric division	BP	6	0	1
glial cell-derived neurotrophic factor receptor signaling pathway	BP	6	0	1
glomerular visceral epithelial cell migration	BP	6	0	1
glucose mediated signaling pathway	BP	6	0	1
glucosylceramide metabolic process	BP	6	0	1
glucuronosyl-N-acetylgalactosaminyl-proteoglycan 4-beta-N-acetylgalactosaminyltransferase activity	MF	6	0	1
glutamate secretion, neurotransmission	BP	6	0	1
glutathione catabolic process	BP	6	0	1
glutathione transport	BP	6	0	1
glyceraldehyde-3-phosphate metabolic process	BP	6	0	1
glycerol biosynthetic process	BP	6	0	1
glycerol transmembrane transporter activity	MF	6	0	1
granzyme-mediated programmed cell death signaling pathway	BP	6	0	1
guanylyltransferase activity	MF	6	0	1
habituation	BP	6	0	1
hair follicle placode formation	BP	6	0	1
heparin biosynthetic process	BP	6	0	1
heterochromatin maintenance	BP	6	0	1
hexose import across plasma membrane	BP	6	0	1
hexose mediated signaling	BP	6	0	1
HFE-transferrin receptor complex	CC	6	0	1
histone-threonine phosphorylation	BP	6	0	1
histone dephosphorylation	BP	6	0	1
histone H3-K27 demethylation	BP	6	0	1
histone H4-K20 trimethylation	BP	6	0	1
hydrocarbon metabolic process	BP	6	0	1
hydrogen sulfide metabolic process	BP	6	0	1
hypothalamus cell migration	BP	6	0	1
IgE binding	MF	6	0	1
IkappaB kinase complex	CC	6	0	1
immune complex clearance	BP	6	0	1
immune response-inhibiting signal transduction	BP	6	0	1
IMP catabolic process	BP	6	0	1
inhibition of cysteine-type endopeptidase activity	BP	6	0	1
integral component of cytoplasmic side of endoplasmic reticulum membrane	CC	6	0	1
integral component of lysosomal membrane	CC	6	0	1
interleukin-15-mediated signaling pathway	BP	6	0	1
interleukin-17 receptor activity	MF	6	0	1
interleukin-18-mediated signaling pathway	BP	6	0	1
intermediate-density lipoprotein particle	CC	6	0	1
intracellular pH elevation	BP	6	0	1
intrinsic apoptotic signaling pathway in response to hydrogen peroxide	BP	6	0	1
iron ion import across plasma membrane	BP	6	0	1
isopeptidase activity	MF	6	0	1
keratin filament binding	MF	6	0	1
kinetochore binding	MF	6	0	1
kinetochore microtubule	CC	6	0	1
L-arginine transmembrane transporter activity	MF	6	0	1
L-lysine transmembrane transporter activity	MF	6	0	1
L-ornithine transmembrane transporter activity	MF	6	0	1
L-serine transmembrane transporter activity	MF	6	0	1
lactate biosynthetic process	BP	6	0	1
lactate transmembrane transporter activity	MF	6	0	1
laminin-1 binding	MF	6	0	1
late endosome to lysosome transport	BP	6	0	1
leptotene	BP	6	0	1
leucine binding	MF	6	0	1
leukotriene transport	BP	6	0	1
Lewy body	CC	6	0	1
lipase binding	MF	6	0	1
lipid transport across blood-brain barrier	BP	6	0	1
lipopolysaccharide receptor complex	CC	6	0	1
lipoteichoic acid binding	MF	6	0	1
lobar bronchus epithelium development	BP	6	0	1
long noncoding RNA binding	MF	6	0	1
lymphocyte aggregation	BP	6	0	1
lysine N-acetyltransferase activity, acting on acetyl phosphate as donor	MF	6	0	1
lysosomal membrane organization	BP	6	0	1
maintenance of blood vessel diameter homeostasis by renin-angiotensin	BP	6	0	1
malate dehydrogenase activity	MF	6	0	1
manganese ion transmembrane transport	BP	6	0	1
mast cell cytokine production	BP	6	0	1
mast cell homeostasis	BP	6	0	1
mast cell proliferation	BP	6	0	1
maternal process involved in parturition	BP	6	0	1
mature ribosome assembly	BP	6	0	1
medium-chain fatty acid biosynthetic process	BP	6	0	1
melanocortin receptor activity	MF	6	0	1
membrane repolarization during ventricular cardiac muscle cell action potential	BP	6	0	1
mercury ion binding	MF	6	0	1
mesodermal cell migration	BP	6	0	1
mesonephric duct development	BP	6	0	1
metallochaperone activity	MF	6	0	1
metanephric nephron tubule epithelial cell differentiation	BP	6	0	1
metanephric tubule formation	BP	6	0	1
methylglyoxal metabolic process	BP	6	0	1
microtubule bundle	CC	6	0	1
microtubule minus-end	CC	6	0	1
microtubule severing	BP	6	0	1
mitochondrial proton-transporting ATP synthase complex assembly	BP	6	0	1
mitochondrial pyruvate dehydrogenase complex	CC	6	0	1
mitochondrial ribosome assembly	BP	6	0	1
mitochondrial RNA catabolic process	BP	6	0	1
mitochondrial tricarboxylic acid cycle enzyme complex	CC	6	0	1
Mo-molybdopterin cofactor biosynthetic process	BP	6	0	1
Mo-molybdopterin cofactor metabolic process	BP	6	0	1
molybdopterin cofactor binding	MF	6	0	1
molybdopterin cofactor metabolic process	BP	6	0	1
monoacylglycerol biosynthetic process	BP	6	0	1
monoacylglycerol catabolic process	BP	6	0	1
motor neuron migration	BP	6	0	1
Mre11 complex	CC	6	0	1
multi-organism membrane organization	BP	6	0	1
muscle myosin complex	CC	6	0	1
MutLalpha complex binding	MF	6	0	1
myelin sheath adaxonal region	CC	6	0	1
myeloid dendritic cell cytokine production	BP	6	0	1
myoblast fusion involved in skeletal muscle regeneration	BP	6	0	1
myosin filament organization	BP	6	0	1
myosin light chain binding	MF	6	0	1
N-acetylglucosamine 6-O-sulfotransferase activity	MF	6	0	1
N-acetylneuraminate catabolic process	BP	6	0	1
N-acylethanolamine metabolic process	BP	6	0	1
N-acylsphingosine amidohydrolase activity	MF	6	0	1
N-terminal protein lipidation	BP	6	0	1
NAD(P)+-protein-arginine ADP-ribosyltransferase activity	MF	6	0	1
NADH oxidation	BP	6	0	1
NADP catabolic process	BP	6	0	1
NatA complex	CC	6	0	1
ncRNA export from nucleus	BP	6	0	1
negative regulation of acute inflammatory response to antigenic stimulus	BP	6	0	1
negative regulation of anion channel activity	BP	6	0	1
negative regulation of apoptotic process in bone marrow cell	BP	6	0	1
negative regulation of ATPase-coupled calcium transmembrane transporter activity	BP	6	0	1
negative regulation of blood vessel endothelial cell proliferation involved in sprouting angiogenesis	BP	6	0	1
negative regulation of cardiac muscle hypertrophy in response to stress	BP	6	0	1
negative regulation of cell proliferation involved in kidney development	BP	6	0	1
negative regulation of cGMP-mediated signaling	BP	6	0	1
negative regulation of chronic inflammatory response	BP	6	0	1
negative regulation of CREB transcription factor activity	BP	6	0	1
negative regulation of cysteine-type endopeptidase activity involved in apoptotic signaling pathway	BP	6	0	1
negative regulation of dopamine secretion	BP	6	0	1
negative regulation of eating behavior	BP	6	0	1
negative regulation of endoplasmic reticulum stress-induced eIF2 alpha phosphorylation	BP	6	0	1
negative regulation of epinephrine secretion	BP	6	0	1
negative regulation of ERAD pathway	BP	6	0	1
negative regulation of gamma-aminobutyric acid secretion	BP	6	0	1
negative regulation of glial cell migration	BP	6	0	1
negative regulation of glucocorticoid receptor signaling pathway	BP	6	0	1
negative regulation of Golgi to plasma membrane protein transport	BP	6	0	1
negative regulation of hypoxia-induced intrinsic apoptotic signaling pathway	BP	6	0	1
negative regulation of icosanoid secretion	BP	6	0	1
negative regulation of immature T cell proliferation	BP	6	0	1
negative regulation of interferon-gamma-mediated signaling pathway	BP	6	0	1
negative regulation of lens fiber cell differentiation	BP	6	0	1
negative regulation of macrophage apoptotic process	BP	6	0	1
negative regulation of mast cell degranulation	BP	6	0	1
negative regulation of membrane depolarization	BP	6	0	1
negative regulation of metallopeptidase activity	BP	6	0	1
negative regulation of MHC class II biosynthetic process	BP	6	0	1
negative regulation of mitochondrial calcium ion concentration	BP	6	0	1
negative regulation of mitochondrial membrane permeability	BP	6	0	1
negative regulation of monocyte chemotaxis	BP	6	0	1
negative regulation of motor neuron apoptotic process	BP	6	0	1
negative regulation of neuron maturation	BP	6	0	1
negative regulation of nitric-oxide synthase biosynthetic process	BP	6	0	1
negative regulation of nucleotide biosynthetic process	BP	6	0	1
negative regulation of oocyte maturation	BP	6	0	1
negative regulation of peptidyl-cysteine S-nitrosylation	BP	6	0	1
negative regulation of protein targeting to membrane	BP	6	0	1
negative regulation of protein targeting to mitochondrion	BP	6	0	1
negative regulation of purine nucleotide biosynthetic process	BP	6	0	1
negative regulation of relaxation of muscle	BP	6	0	1
negative regulation of response to interferon-gamma	BP	6	0	1
negative regulation of ruffle assembly	BP	6	0	1
negative regulation of ryanodine-sensitive calcium-release channel activity	BP	6	0	1
negative regulation of serotonin secretion	BP	6	0	1
negative regulation of sphingolipid biosynthetic process	BP	6	0	1
negative regulation of steroid hormone biosynthetic process	BP	6	0	1
negative regulation of synaptic plasticity	BP	6	0	1
negative regulation of syncytium formation by plasma membrane fusion	BP	6	0	1
negative regulation of T-helper 1 type immune response	BP	6	0	1
negative regulation of T cell migration	BP	6	0	1
negative regulation of translation in response to stress	BP	6	0	1
negative regulation of trophoblast cell migration	BP	6	0	1
negative regulation of vesicle fusion	BP	6	0	1
negative regulation of vitamin metabolic process	BP	6	0	1
netrin receptor activity	MF	6	0	1
neural plate anterior/posterior regionalization	BP	6	0	1
neuregulin binding	MF	6	0	1
neuronal dense core vesicle membrane	CC	6	0	1
neurotrophin p75 receptor binding	MF	6	0	1
neurotrophin TRKA receptor binding	MF	6	0	1
NMDA glutamate receptor clustering	BP	6	0	1
norepinephrine uptake	BP	6	0	1
nuclear-transcribed mRNA catabolic process, deadenylation-independent decay	BP	6	0	1
nuclear cohesin complex	CC	6	0	1
nuclear meiotic cohesin complex	CC	6	0	1
nuclear ncRNA surveillance	BP	6	0	1
nuclear polyadenylation-dependent ncRNA catabolic process	BP	6	0	1
nuclear polyadenylation-dependent rRNA catabolic process	BP	6	0	1
nuclear polyadenylation-dependent tRNA catabolic process	BP	6	0	1
nuclear stress granule	CC	6	0	1
nucleobase binding	MF	6	0	1
nucleotide phosphatase activity, acting on free nucleotides	MF	6	0	1
NURF complex	CC	6	0	1
olfactory learning	BP	6	0	1
omegasome	CC	6	0	1
osteoblast fate commitment	BP	6	0	1
outer mitochondrial membrane organization	BP	6	0	1
oviduct development	BP	6	0	1
oxidoreductase activity, acting on CH or CH2 groups, quinone or similar compound as acceptor	MF	6	0	1
oxidoreductase activity, acting on the aldehyde or oxo group of donors, oxygen as acceptor	MF	6	0	1
oxidoreductase activity, acting on the CH-NH group of donors, oxygen as acceptor	MF	6	0	1
oxoglutarate dehydrogenase complex	CC	6	0	1
oxygen homeostasis	BP	6	0	1
parkin-mediated stimulation of mitophagy in response to mitochondrial depolarization	BP	6	0	1
peptidoglycan catabolic process	BP	6	0	1
peptidoglycan metabolic process	BP	6	0	1
peptidyl-arginine ADP-ribosylation	BP	6	0	1
peptidyl-arginine N-methylation	BP	6	0	1
peptidyl-diphthamide biosynthetic process from peptidyl-histidine	BP	6	0	1
peptidyl-diphthamide metabolic process	BP	6	0	1
peptidyl-glutamine methylation	BP	6	0	1
perichromatin fibrils	CC	6	0	1
periciliary membrane compartment	CC	6	0	1
pericyte cell differentiation	BP	6	0	1
perineuronal net	CC	6	0	1
peroxisome targeting sequence binding	MF	6	0	1
phagosome acidification	BP	6	0	1
phosphatidic acid transfer activity	MF	6	0	1
phosphatidylcholine flippase activity	MF	6	0	1
phosphatidylcholine floppase activity	MF	6	0	1
phosphatidylcholine transfer activity	MF	6	0	1
phosphatidylinositol-3,5-bisphosphate phosphatase activity	MF	6	0	1
phosphatidylinositol N-acetylglucosaminyltransferase activity	MF	6	0	1
phosphodiesterase I activity	MF	6	0	1
phospholipid-translocating ATPase complex	CC	6	0	1
phosphorylation-dependent protein binding	MF	6	0	1
phosphotransferase activity, nitrogenous group as acceptor	MF	6	0	1
piRNA binding	MF	6	0	1
polyamine transmembrane transport	BP	6	0	1
polyamine transport	BP	6	0	1
polyphosphate catabolic process	BP	6	0	1
polyphosphate metabolic process	BP	6	0	1
polysome binding	MF	6	0	1
positive regulation of anoikis	BP	6	0	1
positive regulation of antimicrobial peptide production	BP	6	0	1
positive regulation of apoptotic cell clearance	BP	6	0	1
positive regulation of cAMP-dependent protein kinase activity	BP	6	0	1
positive regulation of cardioblast differentiation	BP	6	0	1
positive regulation of centriole replication	BP	6	0	1
positive regulation of centrosome duplication	BP	6	0	1
positive regulation of chemokine (C-C motif) ligand 5 production	BP	6	0	1
positive regulation of clathrin-dependent endocytosis	BP	6	0	1
positive regulation of DNA catabolic process	BP	6	0	1
positive regulation of endothelial cell chemotaxis by VEGF-activated vascular endothelial growth factor receptor signaling pathway	BP	6	0	1
positive regulation of epithelial cell differentiation involved in kidney development	BP	6	0	1
positive regulation of ER-associated ubiquitin-dependent protein catabolic process	BP	6	0	1
positive regulation of female receptivity	BP	6	0	1
positive regulation of fertilization	BP	6	0	1
positive regulation of focal adhesion disassembly	BP	6	0	1
positive regulation of glucocorticoid secretion	BP	6	0	1
positive regulation of glucokinase activity	BP	6	0	1
positive regulation of helicase activity	BP	6	0	1
positive regulation of histone deacetylase activity	BP	6	0	1
positive regulation of histone H4 acetylation	BP	6	0	1
positive regulation of histone ubiquitination	BP	6	0	1
positive regulation of humoral immune response mediated by circulating immunoglobulin	BP	6	0	1
positive regulation of hydrogen peroxide-induced cell death	BP	6	0	1
positive regulation of hydrogen peroxide metabolic process	BP	6	0	1
positive regulation of I-kappaB phosphorylation	BP	6	0	1
positive regulation of immature T cell proliferation	BP	6	0	1
positive regulation of inositol trisphosphate biosynthetic process	BP	6	0	1
positive regulation of interleukin-18 production	BP	6	0	1
positive regulation of lamellipodium morphogenesis	BP	6	0	1
positive regulation of maintenance of sister chromatid cohesion	BP	6	0	1
positive regulation of MAPKKK cascade by fibroblast growth factor receptor signaling pathway	BP	6	0	1
positive regulation of metallopeptidase activity	BP	6	0	1
positive regulation of MHC class I biosynthetic process	BP	6	0	1
positive regulation of microglial cell migration	BP	6	0	1
positive regulation of microtubule binding	BP	6	0	1
positive regulation of myeloid dendritic cell cytokine production	BP	6	0	1
positive regulation of natural killer cell cytokine production	BP	6	0	1
positive regulation of natural killer cell mediated cytotoxicity directed against tumor cell target	BP	6	0	1
positive regulation of neutrophil degranulation	BP	6	0	1
positive regulation of NK T cell differentiation	BP	6	0	1
positive regulation of norepinephrine secretion	BP	6	0	1
positive regulation of nuclease activity	BP	6	0	1
positive regulation of nucleobase-containing compound transport	BP	6	0	1
positive regulation of oligodendrocyte progenitor proliferation	BP	6	0	1
positive regulation of oxidative phosphorylation	BP	6	0	1
positive regulation of peptidyl-tyrosine autophosphorylation	BP	6	0	1
positive regulation of phospholipase A2 activity	BP	6	0	1
positive regulation of plasminogen activation	BP	6	0	1
positive regulation of platelet activation	BP	6	0	1
positive regulation of protein localization to nucleolus	BP	6	0	1
positive regulation of respiratory burst	BP	6	0	1
positive regulation of response to reactive oxygen species	BP	6	0	1
positive regulation of retinoic acid receptor signaling pathway	BP	6	0	1
positive regulation of skeletal muscle tissue regeneration	BP	6	0	1
positive regulation of T-helper 1 cell cytokine production	BP	6	0	1
positive regulation of T-helper 17 cell differentiation	BP	6	0	1
positive regulation of tau-protein kinase activity	BP	6	0	1
positive regulation of toll-like receptor 7 signaling pathway	BP	6	0	1
positive regulation of tooth mineralization	BP	6	0	1
positive regulation of transcription from RNA polymerase II promoter in response to hypoxia	BP	6	0	1
positive regulation of transcription from RNA polymerase II promoter involved in heart development	BP	6	0	1
positive regulation of transcription of Notch receptor target	BP	6	0	1
positive regulation of transforming growth factor beta1 production	BP	6	0	1
positive regulation of trophoblast cell migration	BP	6	0	1
positive regulation of vascular endothelial growth factor signaling pathway	BP	6	0	1
post-embryonic camera-type eye morphogenesis	BP	6	0	1
post-embryonic hemopoiesis	BP	6	0	1
postsynaptic endosome membrane	CC	6	0	1
primary amino compound biosynthetic process	BP	6	0	1
primitive erythrocyte differentiation	BP	6	0	1
prosthetic group metabolic process	BP	6	0	1
protein de-ADP-ribosylation	BP	6	0	1
protein deglutamylation	BP	6	0	1
protein import into peroxisome membrane	BP	6	0	1
protein localization to adherens junction	BP	6	0	1
protein maturation by [4Fe-4S] cluster transfer	BP	6	0	1
protein maturation by protein folding	BP	6	0	1
protein processing involved in protein targeting to mitochondrion	BP	6	0	1
protein sialylation	BP	6	0	1
protein side chain deglutamylation	BP	6	0	1
protein sulfation	BP	6	0	1
protein ufmylation	BP	6	0	1
proton-transporting ATP synthase complex, catalytic core F(1)	CC	6	0	1
PTW/PP1 phosphatase complex	CC	6	0	1
purine deoxyribonucleotide binding	MF	6	0	1
purine nucleobase catabolic process	BP	6	0	1
purine nucleoside triphosphate catabolic process	BP	6	0	1
purine nucleotide salvage	BP	6	0	1
putrescine biosynthetic process	BP	6	0	1
pyrimidine ribonucleoside catabolic process	BP	6	0	1
pyrimidine ribonucleoside metabolic process	BP	6	0	1
pyruvate biosynthetic process	BP	6	0	1
pyruvate dehydrogenase (NAD+) activity	MF	6	0	1
pyruvate dehydrogenase [NAD(P)+] activity	MF	6	0	1
pyruvate dehydrogenase activity	MF	6	0	1
quinolinate metabolic process	BP	6	0	1
Ragulator complex	CC	6	0	1
reduction of food intake in response to dietary excess	BP	6	0	1
regulation by virus of viral protein levels in host cell	BP	6	0	1
regulation of 3'-UTR-mediated mRNA stabilization	BP	6	0	1
regulation of acetylcholine secretion, neurotransmission	BP	6	0	1
regulation of adiponectin secretion	BP	6	0	1
regulation of apoptotic cell clearance	BP	6	0	1
regulation of apoptotic process in bone marrow cell	BP	6	0	1
regulation of asymmetric cell division	BP	6	0	1
regulation of axon diameter	BP	6	0	1
regulation of axon extension involved in regeneration	BP	6	0	1
regulation of bone mineralization involved in bone maturation	BP	6	0	1
regulation of branching involved in prostate gland morphogenesis	BP	6	0	1
regulation of catecholamine uptake involved in synaptic transmission	BP	6	0	1
regulation of CD40 signaling pathway	BP	6	0	1
regulation of CD8-positive, alpha-beta T cell differentiation	BP	6	0	1
regulation of Cdc42 protein signal transduction	BP	6	0	1
regulation of centriole elongation	BP	6	0	1
regulation of chemokine (C-X-C motif) ligand 1 production	BP	6	0	1
regulation of cholesterol import	BP	6	0	1
regulation of circadian sleep/wake cycle, wakefulness	BP	6	0	1
regulation of collagen fibril organization	BP	6	0	1
regulation of connective tissue replacement	BP	6	0	1
regulation of cyclic-nucleotide phosphodiesterase activity	BP	6	0	1
regulation of determination of dorsal identity	BP	6	0	1
regulation of dopamine uptake involved in synaptic transmission	BP	6	0	1
regulation of enamel mineralization	BP	6	0	1
regulation of endoplasmic reticulum tubular network organization	BP	6	0	1
regulation of eosinophil migration	BP	6	0	1
regulation of epithelial to mesenchymal transition involved in endocardial cushion formation	BP	6	0	1
regulation of extracellular exosome assembly	BP	6	0	1
regulation of focal adhesion disassembly	BP	6	0	1
regulation of forebrain neuron differentiation	BP	6	0	1
regulation of grooming behavior	BP	6	0	1
regulation of hemoglobin biosynthetic process	BP	6	0	1
regulation of hypoxia-induced intrinsic apoptotic signaling pathway	BP	6	0	1
regulation of inflammatory response to wounding	BP	6	0	1
regulation of integrin biosynthetic process	BP	6	0	1
regulation of inward rectifier potassium channel activity	BP	6	0	1
regulation of locomotion involved in locomotory behavior	BP	6	0	1
regulation of macrophage fusion	BP	6	0	1
regulation of macrophage inflammatory protein 1 alpha production	BP	6	0	1
regulation of macrophage proliferation	BP	6	0	1
regulation of mast cell proliferation	BP	6	0	1
regulation of MDA-5 signaling pathway	BP	6	0	1
regulation of membrane depolarization during action potential	BP	6	0	1
regulation of membrane hyperpolarization	BP	6	0	1
regulation of membrane repolarization during action potential	BP	6	0	1
regulation of membrane tubulation	BP	6	0	1
regulation of memory T cell differentiation	BP	6	0	1
regulation of mesodermal cell fate specification	BP	6	0	1
regulation of metalloendopeptidase activity	BP	6	0	1
regulation of metanephric nephron tubule epithelial cell differentiation	BP	6	0	1
regulation of microtubule nucleation	BP	6	0	1
regulation of myeloid dendritic cell cytokine production	BP	6	0	1
regulation of NADP metabolic process	BP	6	0	1
regulation of phosphatidylinositol dephosphorylation	BP	6	0	1
regulation of phospholipid translocation	BP	6	0	1
regulation of protein catabolic process at postsynapse, modulating synaptic transmission	BP	6	0	1
regulation of Rab protein signal transduction	BP	6	0	1
regulation of respiratory burst involved in inflammatory response	BP	6	0	1
regulation of response to drug	BP	6	0	1
regulation of retinal cell programmed cell death	BP	6	0	1
regulation of Rho-dependent protein serine/threonine kinase activity	BP	6	0	1
regulation of serotonin uptake	BP	6	0	1
regulation of SMAD protein complex assembly	BP	6	0	1
regulation of smooth muscle cell chemotaxis	BP	6	0	1
regulation of sodium:proton antiporter activity	BP	6	0	1
regulation of SREBP signaling pathway	BP	6	0	1
regulation of sterol import	BP	6	0	1
regulation of superoxide dismutase activity	BP	6	0	1
regulation of synaptic growth at neuromuscular junction	BP	6	0	1
regulation of synaptic membrane adhesion	BP	6	0	1
regulation of systemic arterial blood pressure by endothelin	BP	6	0	1
regulation of t-circle formation	BP	6	0	1
regulation of T-helper 1 cell cytokine production	BP	6	0	1
regulation of T cell extravasation	BP	6	0	1
regulation of T cell mediated immune response to tumor cell	BP	6	0	1
regulation of thyroid hormone generation	BP	6	0	1
regulation of toll-like receptor 7 signaling pathway	BP	6	0	1
regulation of type B pancreatic cell development	BP	6	0	1
regulation of vesicle transport along microtubule	BP	6	0	1
renal control of peripheral vascular resistance involved in regulation of systemic arterial blood pressure	BP	6	0	1
response to bacterial lipopeptide	BP	6	0	1
response to camptothecin	BP	6	0	1
response to denervation involved in regulation of muscle adaptation	BP	6	0	1
response to immobilization stress	BP	6	0	1
response to inactivity	BP	6	0	1
response to muscle inactivity	BP	6	0	1
response to muscle inactivity involved in regulation of muscle adaptation	BP	6	0	1
response to parathyroid hormone	BP	6	0	1
response to sodium arsenite	BP	6	0	1
retrograde neuronal dense core vesicle transport	BP	6	0	1
retrograde trans-synaptic signaling by endocannabinoid	BP	6	0	1
retrograde trans-synaptic signaling by lipid	BP	6	0	1
rhythmic synaptic transmission	BP	6	0	1
ribose phosphate diphosphokinase activity	MF	6	0	1
ribose phosphate diphosphokinase complex	CC	6	0	1
ribosomal protein S6 kinase activity	MF	6	0	1
RNA polymerase III cis-regulatory region sequence-specific DNA binding	MF	6	0	1
RNA polymerase III type 3 promoter sequence-specific DNA binding	MF	6	0	1
rod photoreceptor outer segment	CC	6	0	1
rough endoplasmic reticulum lumen	CC	6	0	1
RS domain binding	MF	6	0	1
S-adenosylhomocysteine metabolic process	BP	6	0	1
S-methyltransferase activity	MF	6	0	1
salivary gland cavitation	BP	6	0	1
sarcoglycan complex	CC	6	0	1
Sec61 translocon complex	CC	6	0	1
selenocysteine insertion sequence binding	MF	6	0	1
sensory perception of sweet taste	BP	6	0	1
sensory perception of touch	BP	6	0	1
sensory perception of umami taste	BP	6	0	1
sequestering of zinc ion	BP	6	0	1
serine C-palmitoyltransferase activity	MF	6	0	1
serotonin biosynthetic process	BP	6	0	1
short-chain fatty acid catabolic process	BP	6	0	1
sialylation	BP	6	0	1
signal recognition particle binding	MF	6	0	1
sinoatrial node cell development	BP	6	0	1
skeletal muscle fiber differentiation	BP	6	0	1
skeletal muscle thin filament assembly	BP	6	0	1
sodium:bicarbonate symporter activity	MF	6	0	1
sodium:phosphate symporter activity	MF	6	0	1
spectrin	CC	6	0	1
sperm annulus	CC	6	0	1
sperm ejaculation	BP	6	0	1
sperm mitochondrion organization	BP	6	0	1
spine apparatus	CC	6	0	1
spongiotrophoblast differentiation	BP	6	0	1
stereocilia ankle link	CC	6	0	1
stereocilia ankle link complex	CC	6	0	1
stress response to copper ion	BP	6	0	1
substrate-dependent cell migration, cell attachment to substrate	BP	6	0	1
succinate transmembrane transport	BP	6	0	1
succinyl-CoA metabolic process	BP	6	0	1
sugar mediated signaling pathway	BP	6	0	1
sulfur amino acid transport	BP	6	0	1
T cell mediated immune response to tumor cell	BP	6	0	1
T follicular helper cell differentiation	BP	6	0	1
tachykinin receptor signaling pathway	BP	6	0	1
taurine transport	BP	6	0	1
telethonin binding	MF	6	0	1
telomerase holoenzyme complex assembly	BP	6	0	1
testosterone 16-alpha-hydroxylase activity	MF	6	0	1
thiol oxidase activity	MF	6	0	1
thioredoxin-disulfide reductase activity	MF	6	0	1
threonine metabolic process	BP	6	0	1
TNFSF11-mediated signaling pathway	BP	6	0	1
tolerance induction dependent upon immune response	BP	6	0	1
transcription-dependent tethering of RNA polymerase II gene DNA at nuclear periphery	BP	6	0	1
transcription initiation from RNA polymerase III promoter	BP	6	0	1
transepithelial chloride transport	BP	6	0	1
TRIF-dependent toll-like receptor signaling pathway	BP	6	0	1
triglyceride-rich lipoprotein particle clearance	BP	6	0	1
triglyceride mobilization	BP	6	0	1
triglyceride transport	BP	6	0	1
tripeptide transport	BP	6	0	1
tRNA surveillance	BP	6	0	1
tRNA transport	BP	6	0	1
tube lumen cavitation	BP	6	0	1
U2 snRNA binding	MF	6	0	1
ubiquinone binding	MF	6	0	1
ubiquitin-dependent glycoprotein ERAD pathway	BP	6	0	1
ubiquitin-dependent SMAD protein catabolic process	BP	6	0	1
ubiquitin ligase inhibitor activity	MF	6	0	1
UDP-galactose:beta-N-acetylglucosamine beta-1,3-galactosyltransferase activity	MF	6	0	1
UDP-N-acetylglucosamine biosynthetic process	BP	6	0	1
uniplex complex	CC	6	0	1
urate transport	BP	6	0	1
urea transport	BP	6	0	1
uterus morphogenesis	BP	6	0	1
very-low-density lipoprotein particle clearance	BP	6	0	1
vestibulocochlear nerve morphogenesis	BP	6	0	1
voltage-gated ion channel activity involved in regulation of presynaptic membrane potential	MF	6	0	1
Weibel-Palade body	CC	6	0	1
zonula adherens	CC	6	0	1
[heparan sulfate]-glucosamine 3-sulfotransferase 1 activity	MF	7	0	1
1-alkyl-2-acetylglycerophosphocholine esterase activity	MF	7	0	1
1-phosphatidylinositol-4-phosphate 3-kinase activity	MF	7	0	1
3'-phosphoadenosine 5'-phosphosulfate metabolic process	BP	7	0	1
3-hydroxyacyl-CoA dehydrogenase activity	MF	7	0	1
3-oxo-arachidoyl-CoA synthase activity	MF	7	0	1
3-oxo-cerotoyl-CoA synthase activity	MF	7	0	1
3-oxo-lignoceronyl-CoA synthase activity	MF	7	0	1
5-phosphoribose 1-diphosphate biosynthetic process	BP	7	0	1
5-phosphoribose 1-diphosphate metabolic process	BP	7	0	1
7-methylguanosine mRNA capping	BP	7	0	1
7S RNA binding	MF	7	0	1
9-cis-retinoic acid biosynthetic process	BP	7	0	1
9-cis-retinoic acid metabolic process	BP	7	0	1
acetate ester metabolic process	BP	7	0	1
acetylcholine metabolic process	BP	7	0	1
acetylcholine secretion	BP	7	0	1
activation of JNKK activity	BP	7	0	1
activin receptor complex	CC	7	0	1
actomyosin contractile ring	CC	7	0	1
acyl-CoA desaturase activity	MF	7	0	1
acyl-CoA oxidase activity	MF	7	0	1
adenosine catabolic process	BP	7	0	1
adenosine receptor binding	MF	7	0	1
adenylate cyclase-activating adrenergic receptor signaling pathway involved in heart process	BP	7	0	1
adiponectin-activated signaling pathway	BP	7	0	1
alcohol sulfotransferase activity	MF	7	0	1
alditol biosynthetic process	BP	7	0	1
aldosterone secretion	BP	7	0	1
alkanesulfonate metabolic process	BP	7	0	1
amidine-lyase activity	MF	7	0	1
amino acid homeostasis	BP	7	0	1
amino acid salvage	BP	7	0	1
aminophospholipid flippase activity	MF	7	0	1
AMP-activated protein kinase activity	MF	7	0	1
AMP biosynthetic process	BP	7	0	1
amyloid-beta clearance by cellular catabolic process	BP	7	0	1
amyloid-beta clearance by transcytosis	BP	7	0	1
angiogenesis involved in coronary vascular morphogenesis	BP	7	0	1
anterior commissure morphogenesis	BP	7	0	1
anterograde dendritic transport	BP	7	0	1
anterograde neuronal dense core vesicle transport	BP	7	0	1
antibacterial peptide production	BP	7	0	1
apoptotic process in bone marrow cell	BP	7	0	1
arachidonic acid 14,15-epoxygenase activity	MF	7	0	1
arginine binding	MF	7	0	1
arylsulfatase activity	MF	7	0	1
aspartate metabolic process	BP	7	0	1
aspartic endopeptidase activity, intramembrane cleaving	MF	7	0	1
axon extension involved in regeneration	BP	7	0	1
axonogenesis involved in innervation	BP	7	0	1
B cell chemotaxis	BP	7	0	1
B cell receptor complex	CC	7	0	1
basal cortex	CC	7	0	1
basement membrane collagen trimer	CC	7	0	1
bile-salt sulfotransferase activity	MF	7	0	1
bile acid:sodium symporter activity	MF	7	0	1
blood vessel maturation	BP	7	0	1
BMP receptor activity	MF	7	0	1
BMP signaling pathway involved in heart development	BP	7	0	1
bud elongation involved in lung branching	BP	7	0	1
bundle of His cell action potential	BP	7	0	1
bundle of His cell to Purkinje myocyte signaling	BP	7	0	1
calcitonin family receptor activity	MF	7	0	1
calcitonin family receptor signaling pathway	BP	7	0	1
calcium-dependent protein serine/threonine phosphatase activity	MF	7	0	1
canonical glycolysis	BP	7	0	1
carboxyl-O-methyltransferase activity	MF	7	0	1
cardiac endothelial cell differentiation	BP	7	0	1
cardiac neural crest cell migration involved in outflow tract morphogenesis	BP	7	0	1
caspase binding	MF	7	0	1
catechol-containing compound catabolic process	BP	7	0	1
catecholamine catabolic process	BP	7	0	1
CCR5 chemokine receptor binding	MF	7	0	1
cell-substrate junction disassembly	BP	7	0	1
cell chemotaxis to fibroblast growth factor	BP	7	0	1
cell communication by electrical coupling involved in cardiac conduction	BP	7	0	1
cell motility involved in cerebral cortex radial glia guided migration	BP	7	0	1
cellular hypotonic response	BP	7	0	1
cellular response to interleukin-18	BP	7	0	1
cellular response to peptidoglycan	BP	7	0	1
cellular triglyceride homeostasis	BP	7	0	1
centriole elongation	BP	7	0	1
ceramide 1-phosphate binding	MF	7	0	1
ceramide 1-phosphate transfer activity	MF	7	0	1
cerebellar Purkinje cell-granule cell precursor cell signaling involved in regulation of granule cell precursor cell proliferation	BP	7	0	1
cerebral cortex tangential migration	BP	7	0	1
chiasma assembly	BP	7	0	1
chitosome	CC	7	0	1
cholangiocyte proliferation	BP	7	0	1
chromosome attachment to the nuclear envelope	BP	7	0	1
ciliary neurotrophic factor receptor activity	MF	7	0	1
clathrin coat disassembly	BP	7	0	1
clathrin heavy chain binding	MF	7	0	1
clustering of voltage-gated sodium channels	BP	7	0	1
CMP catabolic process	BP	7	0	1
cobalt ion transport	BP	7	0	1
collagen network	CC	7	0	1
collagen receptor activity	MF	7	0	1
collagen type IV trimer	CC	7	0	1
commitment of neuronal cell to specific neuron type in forebrain	BP	7	0	1
complement component C3b binding	MF	7	0	1
copper ion import	BP	7	0	1
copper ion transmembrane transport	BP	7	0	1
CORVET complex	CC	7	0	1
coumarin metabolic process	BP	7	0	1
cuprous ion binding	MF	7	0	1
cyclase regulator activity	MF	7	0	1
cytidine deaminase activity	MF	7	0	1
cytolysis in other organism	BP	7	0	1
cytoskeleton of presynaptic active zone	CC	7	0	1
cytosolic proteasome complex	CC	7	0	1
D-glucose transmembrane transporter activity	MF	7	0	1
death-inducing signaling complex	CC	7	0	1
deoxyribonucleoside triphosphate catabolic process	BP	7	0	1
dermatan sulfate proteoglycan metabolic process	BP	7	0	1
determination of digestive tract left/right asymmetry	BP	7	0	1
dipeptide transmembrane transport	BP	7	0	1
dipeptide transport	BP	7	0	1
diphosphotransferase activity	MF	7	0	1
DNA hypermethylation	BP	7	0	1
DNA methylation on cytosine	BP	7	0	1
DNA recombinase mediator complex	CC	7	0	1
dopamine binding	MF	7	0	1
double-stranded methylated DNA binding	MF	7	0	1
dTMP catabolic process	BP	7	0	1
dUMP catabolic process	BP	7	0	1
dystroglycan complex	CC	7	0	1
elongator holoenzyme complex	CC	7	0	1
embryonic heart tube left/right pattern formation	BP	7	0	1
endocardium morphogenesis	BP	7	0	1
endocytosis involved in viral entry into host cell	BP	7	0	1
endolysosome	CC	7	0	1
endosome to lysosome transport via multivesicular body sorting pathway	BP	7	0	1
endothelial cell-matrix adhesion	BP	7	0	1
endothelial cell chemotaxis to fibroblast growth factor	BP	7	0	1
epithelial cell proliferation involved in salivary gland morphogenesis	BP	7	0	1
erythrose 4-phosphate/phosphoenolpyruvate family amino acid catabolic process	BP	7	0	1
establishment of endothelial blood-brain barrier	BP	7	0	1
establishment of protein localization to chromatin	BP	7	0	1
estrogen biosynthetic process	BP	7	0	1
extracellular exosome assembly	BP	7	0	1
extracellularly ATP-gated cation channel activity	MF	7	0	1
fat pad development	BP	7	0	1
fatty acid elongase activity	MF	7	0	1
fatty acid elongation, monounsaturated fatty acid	BP	7	0	1
fatty acid elongation, polyunsaturated fatty acid	BP	7	0	1
fatty acid elongation, saturated fatty acid	BP	7	0	1
fatty acid elongation, unsaturated fatty acid	BP	7	0	1
floppase activity	MF	7	0	1
focal adhesion disassembly	BP	7	0	1
forebrain dorsal/ventral pattern formation	BP	7	0	1
forebrain neuroblast division	BP	7	0	1
fungiform papilla development	BP	7	0	1
G protein-coupled acetylcholine receptor activity	MF	7	0	1
G protein-coupled olfactory receptor activity	MF	7	0	1
G protein-coupled receptor dimeric complex	CC	7	0	1
galactose binding	MF	7	0	1
galactoside binding	MF	7	0	1
gamma-aminobutyric acid transmembrane transporter activity	MF	7	0	1
ganglioside catabolic process	BP	7	0	1
gap junction channel activity involved in cell communication by electrical coupling	MF	7	0	1
GDP-mannose metabolic process	BP	7	0	1
Gemini of coiled bodies	CC	7	0	1
germ-line stem cell population maintenance	BP	7	0	1
glucose catabolic process to pyruvate	BP	7	0	1
glutamine transport	BP	7	0	1
glyceraldehyde-3-phosphate dehydrogenase (NAD(P)+) (phosphorylating) activity	MF	7	0	1
glyceraldehyde-3-phosphate dehydrogenase (NAD+) (phosphorylating) activity	MF	7	0	1
glycosylceramide biosynthetic process	BP	7	0	1
glycosylceramide catabolic process	BP	7	0	1
Golgi disassembly	BP	7	0	1
GPI-linked ephrin receptor activity	MF	7	0	1
growth cone membrane	CC	7	0	1
H3 histone acetyltransferase activity	MF	7	0	1
heparan sulfate proteoglycan biosynthetic process, polysaccharide chain biosynthetic process	BP	7	0	1
heterochromatin organization involved in chromatin silencing	BP	7	0	1
hindbrain maturation	BP	7	0	1
histidine metabolic process	BP	7	0	1
histone-arginine N-methyltransferase activity	MF	7	0	1
histone H2A K63-linked ubiquitination	BP	7	0	1
histone H3-K4 monomethylation	BP	7	0	1
histone H3-K9 dimethylation	BP	7	0	1
histone threonine kinase activity	MF	7	0	1
hydrolase activity, acting on carbon-nitrogen (but not peptide) bonds, in cyclic amides	MF	7	0	1
hypoxia-inducible factor-1alpha signaling pathway	BP	7	0	1
icosanoid catabolic process	BP	7	0	1
imitative learning	BP	7	0	1
indolalkylamine catabolic process	BP	7	0	1
indole-containing compound catabolic process	BP	7	0	1
inhibin binding	MF	7	0	1
innate immune response activating cell surface receptor signaling pathway	BP	7	0	1
inositol-1,4,5-trisphosphate 5-phosphatase activity	MF	7	0	1
inositol tetrakisphosphate phosphatase activity	MF	7	0	1
intercellular transport	BP	7	0	1
interleukin-1 binding	MF	7	0	1
interleukin-1 receptor activity	MF	7	0	1
interleukin-6 receptor binding	MF	7	0	1
intermediate filament bundle assembly	BP	7	0	1
intracellular cGMP-activated cation channel activity	MF	7	0	1
intraciliary transport involved in cilium assembly	BP	7	0	1
intraciliary transport particle B binding	MF	7	0	1
intrinsic apoptotic signaling pathway in response to osmotic stress	BP	7	0	1
iris morphogenesis	BP	7	0	1
isotype switching to IgE isotypes	BP	7	0	1
keratinocyte apoptotic process	BP	7	0	1
L-arginine import across plasma membrane	BP	7	0	1
L-ascorbic acid metabolic process	BP	7	0	1
L-glutamine transmembrane transporter activity	MF	7	0	1
L-methionine biosynthetic process	BP	7	0	1
L-methionine salvage	BP	7	0	1
L-ornithine transmembrane transport	BP	7	0	1
L-phenylalanine catabolic process	BP	7	0	1
lateral loop	CC	7	0	1
LBD domain binding	MF	7	0	1
lens fiber cell morphogenesis	BP	7	0	1
lens induction in camera-type eye	BP	7	0	1
leukocyte chemotaxis involved in inflammatory response	BP	7	0	1
leukotriene-B4 20-monooxygenase activity	MF	7	0	1
ligase activity, forming carbon-carbon bonds	MF	7	0	1
LIM domain binding	MF	7	0	1
lipid kinase activity	MF	7	0	1
lipopeptide binding	MF	7	0	1
lipophagy	BP	7	0	1
lobar bronchus development	BP	7	0	1
long-chain fatty acyl-CoA binding	MF	7	0	1
Lsm2-8 complex	CC	7	0	1
lymphocyte anergy	BP	7	0	1
lymphocyte migration into lymphoid organs	BP	7	0	1
m7G(5')pppN diphosphatase activity	MF	7	0	1
macrophage inflammatory protein-1 alpha production	BP	7	0	1
maintenance of DNA repeat elements	BP	7	0	1
maintenance of postsynaptic specialization structure	BP	7	0	1
maintenance of protein location in extracellular region	BP	7	0	1
malate metabolic process	BP	7	0	1
mammary duct terminal end bud growth	BP	7	0	1
mammary gland branching involved in pregnancy	BP	7	0	1
mannosyl-oligosaccharide 1,2-alpha-mannosidase activity	MF	7	0	1
mast cell differentiation	BP	7	0	1
mast cell granule	CC	7	0	1
matrix metallopeptidase secretion	BP	7	0	1
MDA-5 signaling pathway	BP	7	0	1
meiotic chromosome condensation	BP	7	0	1
meiotic cohesin complex	CC	7	0	1
meiotic DNA double-strand break formation	BP	7	0	1
melanosome membrane	CC	7	0	1
membrane attack complex	CC	7	0	1
memory T cell differentiation	BP	7	0	1
mesenchymal cell differentiation involved in kidney development	BP	7	0	1
mesenchymal cell differentiation involved in renal system development	BP	7	0	1
mesenchymal stem cell maintenance involved in nephron morphogenesis	BP	7	0	1
metanephric nephron tubule morphogenesis	BP	7	0	1
MHC class I biosynthetic process	BP	7	0	1
MHC class II protein binding	MF	7	0	1
MHC class II protein complex binding	MF	7	0	1
microglia differentiation	BP	7	0	1
microglial cell migration	BP	7	0	1
mineralocorticoid secretion	BP	7	0	1
miRNA loading onto RISC involved in gene silencing by miRNA	BP	7	0	1
mismatch repair complex	CC	7	0	1
mitochondrial DNA repair	BP	7	0	1
mitochondrial ribosome binding	MF	7	0	1
mitogen-activated protein kinase p38 binding	MF	7	0	1
modulation by host of symbiont molecular function	BP	7	0	1
modulation of molecular function in other organism	BP	7	0	1
modulation of molecular function in other organism involved in symbiotic interaction	BP	7	0	1
molybdenum ion binding	MF	7	0	1
motor learning	BP	7	0	1
MRF binding	MF	7	0	1
mRNA binding involved in posttranscriptional gene silencing	MF	7	0	1
multi-ciliated epithelial cell differentiation	BP	7	0	1
MutSalpha complex binding	MF	7	0	1
N-acylphosphatidylethanolamine metabolic process	BP	7	0	1
N-formyl peptide receptor activity	MF	7	0	1
N-terminal peptidyl-methionine acetylation	BP	7	0	1
N6-methyladenosine-containing RNA binding	MF	7	0	1
NADH regeneration	BP	7	0	1
natural killer cell cytokine production	BP	7	0	1
negative regulation by host of viral genome replication	BP	7	0	1
negative regulation of amyloid precursor protein biosynthetic process	BP	7	0	1
negative regulation of antigen processing and presentation	BP	7	0	1
negative regulation of apoptotic process involved in morphogenesis	BP	7	0	1
negative regulation of Arp2/3 complex-mediated actin nucleation	BP	7	0	1
negative regulation of autophagy of mitochondrion	BP	7	0	1
negative regulation of B cell receptor signaling pathway	BP	7	0	1
negative regulation of cardiac muscle adaptation	BP	7	0	1
negative regulation of cell fate specification	BP	7	0	1
negative regulation of cell volume	BP	7	0	1
negative regulation of cellular amine metabolic process	BP	7	0	1
negative regulation of cholesterol efflux	BP	7	0	1
negative regulation of circadian sleep/wake cycle, sleep	BP	7	0	1
negative regulation of complement activation	BP	7	0	1
negative regulation of epithelial cell proliferation involved in prostate gland development	BP	7	0	1
negative regulation of fatty acid beta-oxidation	BP	7	0	1
negative regulation of glycogen metabolic process	BP	7	0	1
negative regulation of hair follicle development	BP	7	0	1
negative regulation of histone H3-K4 methylation	BP	7	0	1
negative regulation of histone H3-K9 trimethylation	BP	7	0	1
negative regulation of histone H4 acetylation	BP	7	0	1
negative regulation of hydrogen peroxide-induced neuron death	BP	7	0	1
negative regulation of lipoprotein lipase activity	BP	7	0	1
negative regulation of macrophage chemotaxis	BP	7	0	1
negative regulation of mammary gland epithelial cell proliferation	BP	7	0	1
negative regulation of membrane protein ectodomain proteolysis	BP	7	0	1
negative regulation of mitochondrial fission	BP	7	0	1
negative regulation of nuclease activity	BP	7	0	1
negative regulation of p38MAPK cascade	BP	7	0	1
negative regulation of photoreceptor cell differentiation	BP	7	0	1
negative regulation of protein K63-linked ubiquitination	BP	7	0	1
negative regulation of regulatory T cell differentiation	BP	7	0	1
negative regulation of respiratory burst	BP	7	0	1
negative regulation of RIG-I signaling pathway	BP	7	0	1
negative regulation of Schwann cell proliferation	BP	7	0	1
negative regulation of skeletal muscle tissue development	BP	7	0	1
negative regulation of SMAD protein signal transduction	BP	7	0	1
negative regulation of smoothened signaling pathway involved in dorsal/ventral neural tube patterning	BP	7	0	1
negative regulation of stem cell population maintenance	BP	7	0	1
negative regulation of stem cell proliferation	BP	7	0	1
negative regulation of T cell mediated cytotoxicity	BP	7	0	1
negative regulation of transmission of nerve impulse	BP	7	0	1
negative regulation of tubulin deacetylation	BP	7	0	1
negative regulation of vascular endothelial cell proliferation	BP	7	0	1
network-forming collagen trimer	CC	7	0	1
neural crest cell migration involved in autonomic nervous system development	BP	7	0	1
neural plate regionalization	BP	7	0	1
neuron death in response to hydrogen peroxide	BP	7	0	1
neuronal dense core vesicle exocytosis	BP	7	0	1
neurotransmitter receptor transport, postsynaptic endosome to lysosome	BP	7	0	1
neutrophil-mediated killing of gram-negative bacterium	BP	7	0	1
NK T cell proliferation	BP	7	0	1
nodal signaling pathway involved in determination of lateral mesoderm left/right asymmetry	BP	7	0	1
nodal signaling pathway involved in determination of left/right asymmetry	BP	7	0	1
NSL complex	CC	7	0	1
nuclear pore central transport channel	CC	7	0	1
nucleosomal histone binding	MF	7	0	1
nucleotide-binding oligomerization domain containing 1 signaling pathway	BP	7	0	1
nucleotide transmembrane transport	BP	7	0	1
opioid receptor activity	MF	7	0	1
opsonization	BP	7	0	1
osteoclast fusion	BP	7	0	1
oxidative DNA demethylation	BP	7	0	1
oxidoreductase activity, acting on paired donors, with incorporation or reduction of molecular oxygen, reduced pteridine as one donor, and incorporation of one atom of oxygen	MF	7	0	1
oxygen transport	BP	7	0	1
paracrine signaling	BP	7	0	1
parallel actin filament bundle assembly	BP	7	0	1
paranodal junction assembly	BP	7	0	1
paraspeckles	CC	7	0	1
parathyroid gland development	BP	7	0	1
perisynaptic extracellular matrix	CC	7	0	1
pH elevation	BP	7	0	1
phenotypic switching	BP	7	0	1
phenylpropanoid metabolic process	BP	7	0	1
phosphate ion transmembrane transporter activity	MF	7	0	1
phosphatidylethanolamine acyl-chain remodeling	BP	7	0	1
phosphatidylethanolamine flippase activity	MF	7	0	1
phosphatidylinositol-4,5-bisphosphate 3-kinase activity	MF	7	0	1
phosphatidylinositol 3-kinase complex, class III	CC	7	0	1
phosphatidylinositol bisphosphate kinase activity	MF	7	0	1
phosphatidylinositol trisphosphate phosphatase activity	MF	7	0	1
phosphofructokinase activity	MF	7	0	1
photoreceptor distal connecting cilium	CC	7	0	1
pi-body	CC	7	0	1
pigment granule membrane	CC	7	0	1
plasma cell differentiation	BP	7	0	1
plasma membrane to endosome transport	BP	7	0	1
platelet activating factor metabolic process	BP	7	0	1
PML body organization	BP	7	0	1
pointed-end actin filament capping	BP	7	0	1
polar body extrusion after meiotic divisions	BP	7	0	1
polyadenylation-dependent ncRNA catabolic process	BP	7	0	1
polyadenylation-dependent snoRNA 3'-end processing	BP	7	0	1
polyol transmembrane transporter activity	MF	7	0	1
positive regulation of amyloid-beta clearance	BP	7	0	1
positive regulation of antimicrobial humoral response	BP	7	0	1
positive regulation of arachidonic acid secretion	BP	7	0	1
positive regulation of artery morphogenesis	BP	7	0	1
positive regulation of autophagosome maturation	BP	7	0	1
positive regulation of axon extension involved in axon guidance	BP	7	0	1
positive regulation of B cell receptor signaling pathway	BP	7	0	1
positive regulation of bicellular tight junction assembly	BP	7	0	1
positive regulation of blood pressure by epinephrine-norepinephrine	BP	7	0	1
positive regulation of catecholamine metabolic process	BP	7	0	1
positive regulation of cell-cell adhesion mediated by integrin	BP	7	0	1
positive regulation of cell fate commitment	BP	7	0	1
positive regulation of cell proliferation involved in heart morphogenesis	BP	7	0	1
positive regulation of cellular respiration	BP	7	0	1
positive regulation of ceramide biosynthetic process	BP	7	0	1
positive regulation of core promoter binding	BP	7	0	1
positive regulation of dendritic cell antigen processing and presentation	BP	7	0	1
positive regulation of dendritic cell chemotaxis	BP	7	0	1
positive regulation of dopamine metabolic process	BP	7	0	1
positive regulation of endothelial cell development	BP	7	0	1
positive regulation of epithelial cell proliferation involved in lung morphogenesis	BP	7	0	1
positive regulation of establishment of endothelial barrier	BP	7	0	1
positive regulation of Fc receptor mediated stimulatory signaling pathway	BP	7	0	1
positive regulation of fibroblast apoptotic process	BP	7	0	1
positive regulation of gamma-aminobutyric acid secretion	BP	7	0	1
positive regulation of gastro-intestinal system smooth muscle contraction	BP	7	0	1
positive regulation of gastrulation	BP	7	0	1
positive regulation of hematopoietic stem cell proliferation	BP	7	0	1
positive regulation of hepatic stellate cell activation	BP	7	0	1
positive regulation of hexokinase activity	BP	7	0	1
positive regulation of interferon-gamma-mediated signaling pathway	BP	7	0	1
positive regulation of mast cell chemotaxis	BP	7	0	1
positive regulation of microglial cell activation	BP	7	0	1
positive regulation of miRNA mediated inhibition of translation	BP	7	0	1
positive regulation of miRNA metabolic process	BP	7	0	1
positive regulation of mitotic cell cycle spindle assembly checkpoint	BP	7	0	1
positive regulation of natural killer cell mediated immune response to tumor cell	BP	7	0	1
positive regulation of natural killer cell proliferation	BP	7	0	1
positive regulation of neuron maturation	BP	7	0	1
positive regulation of NK T cell activation	BP	7	0	1
positive regulation of odontogenesis	BP	7	0	1
positive regulation of oxidative stress-induced intrinsic apoptotic signaling pathway	BP	7	0	1
positive regulation of pigment cell differentiation	BP	7	0	1
positive regulation of potassium ion import across plasma membrane	BP	7	0	1
positive regulation of protein deubiquitination	BP	7	0	1
positive regulation of protein folding	BP	7	0	1
positive regulation of protein localization to centrosome	BP	7	0	1
positive regulation of protein targeting to mitochondrion	BP	7	0	1
positive regulation of Rac protein signal transduction	BP	7	0	1
positive regulation of response to interferon-gamma	BP	7	0	1
positive regulation of skeletal muscle cell differentiation	BP	7	0	1
positive regulation of sphingolipid biosynthetic process	BP	7	0	1
positive regulation of spindle checkpoint	BP	7	0	1
positive regulation of T-helper 2 cell cytokine production	BP	7	0	1
positive regulation of T-helper 2 cell differentiation	BP	7	0	1
positive regulation of T cell tolerance induction	BP	7	0	1
positive regulation of toll-like receptor 2 signaling pathway	BP	7	0	1
positive regulation of toll-like receptor 3 signaling pathway	BP	7	0	1
positive regulation of toll-like receptor 9 signaling pathway	BP	7	0	1
positive regulation of vascular associated smooth muscle cell apoptotic process	BP	7	0	1
positive regulation of vascular associated smooth muscle cell differentiation	BP	7	0	1
post-embryonic eye morphogenesis	BP	7	0	1
potassium transmembrane transporter activity, phosphorylative mechanism	MF	7	0	1
pre-miRNA binding	MF	7	0	1
pre-snoRNP complex	CC	7	0	1
prefoldin complex	CC	7	0	1
presynaptic active zone organization	BP	7	0	1
presynaptic dense core vesicle exocytosis	BP	7	0	1
production of siRNA involved in RNA interference	BP	7	0	1
prolactin secretion	BP	7	0	1
prostate epithelial cord arborization involved in prostate glandular acinus morphogenesis	BP	7	0	1
prostate glandular acinus morphogenesis	BP	7	0	1
protection from natural killer cell mediated cytotoxicity	BP	7	0	1
protein carboxyl O-methyltransferase activity	MF	7	0	1
protein hexamerization	BP	7	0	1
protein localization to bicellular tight junction	BP	7	0	1
protein localization to cytoplasmic stress granule	BP	7	0	1
protein localization to endoplasmic reticulum exit site	BP	7	0	1
protein retention in ER lumen	BP	7	0	1
protein tyrosine kinase inhibitor activity	MF	7	0	1
proton-transporting ATP synthase complex assembly	BP	7	0	1
proton-transporting V-type ATPase complex assembly	BP	7	0	1
proton-transporting V-type ATPase, V1 domain	CC	7	0	1
pulmonary artery morphogenesis	BP	7	0	1
purine-containing compound transmembrane transport	BP	7	0	1
purine nucleobase biosynthetic process	BP	7	0	1
purine nucleoside diphosphate catabolic process	BP	7	0	1
purine ribonucleoside bisphosphate metabolic process	BP	7	0	1
purine ribonucleoside diphosphate catabolic process	BP	7	0	1
pyrimidine nucleoside transmembrane transporter activity	MF	7	0	1
rDNA binding	MF	7	0	1
receptor-mediated endocytosis of virus by host cell	BP	7	0	1
regulation of activation of Janus kinase activity	BP	7	0	1
regulation of aldosterone secretion	BP	7	0	1
regulation of angiotensin levels in blood	BP	7	0	1
regulation of antigen processing and presentation of peptide antigen	BP	7	0	1
regulation of antimicrobial peptide production	BP	7	0	1
regulation of atrial cardiac muscle cell membrane repolarization	BP	7	0	1
regulation of autophagic cell death	BP	7	0	1
regulation of barbed-end actin filament capping	BP	7	0	1
regulation of calcidiol 1-monooxygenase activity	BP	7	0	1
regulation of cell chemotaxis to fibroblast growth factor	BP	7	0	1
regulation of cellular pH reduction	BP	7	0	1
regulation of cilium beat frequency involved in ciliary motility	BP	7	0	1
regulation of circadian sleep/wake cycle, REM sleep	BP	7	0	1
regulation of cortisol biosynthetic process	BP	7	0	1
regulation of cytochrome-c oxidase activity	BP	7	0	1
regulation of DNA-dependent DNA replication initiation	BP	7	0	1
regulation of endodeoxyribonuclease activity	BP	7	0	1
regulation of endothelial cell chemotaxis to fibroblast growth factor	BP	7	0	1
regulation of Fc-gamma receptor signaling pathway involved in phagocytosis	BP	7	0	1
regulation of germ cell proliferation	BP	7	0	1
regulation of histone H3-K14 acetylation	BP	7	0	1
regulation of histone H3-K36 methylation	BP	7	0	1
regulation of histone H4-K16 acetylation	BP	7	0	1
regulation of hydrogen peroxide-induced neuron death	BP	7	0	1
regulation of I-kappaB phosphorylation	BP	7	0	1
regulation of inositol trisphosphate biosynthetic process	BP	7	0	1
regulation of interleukin-1-mediated signaling pathway	BP	7	0	1
regulation of iron ion transmembrane transport	BP	7	0	1
regulation of isotype switching to IgE isotypes	BP	7	0	1
regulation of keratinocyte apoptotic process	BP	7	0	1
regulation of L-glutamate import across plasma membrane	BP	7	0	1
regulation of long-chain fatty acid import across plasma membrane	BP	7	0	1
regulation of lymphangiogenesis	BP	7	0	1
regulation of lymphocyte anergy	BP	7	0	1
regulation of lysosomal protein catabolic process	BP	7	0	1
regulation of male germ cell proliferation	BP	7	0	1
regulation of matrix metallopeptidase secretion	BP	7	0	1
regulation of melanocyte differentiation	BP	7	0	1
regulation of mesoderm development	BP	7	0	1
regulation of mesodermal cell differentiation	BP	7	0	1
regulation of MHC class I biosynthetic process	BP	7	0	1
regulation of microglial cell migration	BP	7	0	1
regulation of microvillus length	BP	7	0	1
regulation of mineralocorticoid secretion	BP	7	0	1
regulation of miRNA mediated inhibition of translation	BP	7	0	1
regulation of mitotic recombination	BP	7	0	1
regulation of mRNA export from nucleus	BP	7	0	1
regulation of myeloid dendritic cell activation	BP	7	0	1
regulation of natural killer cell cytokine production	BP	7	0	1
regulation of neutrophil mediated cytotoxicity	BP	7	0	1
regulation of nodal signaling pathway	BP	7	0	1
regulation of nucleotide-binding oligomerization domain containing 2 signaling pathway	BP	7	0	1
regulation of pancreatic juice secretion	BP	7	0	1
regulation of peptidyl-tyrosine autophosphorylation	BP	7	0	1
regulation of potassium ion export across plasma membrane	BP	7	0	1
regulation of protein lipidation	BP	7	0	1
regulation of relaxation of cardiac muscle	BP	7	0	1
regulation of semaphorin-plexin signaling pathway	BP	7	0	1
regulation of somatostatin secretion	BP	7	0	1
regulation of spontaneous synaptic transmission	BP	7	0	1
regulation of sprouting of injured axon	BP	7	0	1
regulation of systemic arterial blood pressure by baroreceptor feedback	BP	7	0	1
regulation of T cell anergy	BP	7	0	1
regulation of the force of heart contraction by chemical signal	BP	7	0	1
regulation of transcription from RNA polymerase II promoter involved in determination of left/right symmetry	BP	7	0	1
regulation of transcription from RNA polymerase II promoter involved in myocardial precursor cell differentiation	BP	7	0	1
regulation of translation at synapse	BP	7	0	1
regulation of translation at synapse, modulating synaptic transmission	BP	7	0	1
regulation of vitamin D biosynthetic process	BP	7	0	1
regulation of vitamin D receptor signaling pathway	BP	7	0	1
renal sodium ion transport	BP	7	0	1
renal water transport	BP	7	0	1
respiratory burst involved in inflammatory response	BP	7	0	1
response to cell cycle checkpoint signaling	BP	7	0	1
response to cGMP	BP	7	0	1
response to DNA damage checkpoint signaling	BP	7	0	1
response to DNA integrity checkpoint signaling	BP	7	0	1
response to glucagon	BP	7	0	1
response to glycoprotein	BP	7	0	1
response to hyperoxia	BP	7	0	1
response to interleukin-12	BP	7	0	1
response to interleukin-2	BP	7	0	1
response to laminar fluid shear stress	BP	7	0	1
response to light intensity	BP	7	0	1
retinoic acid-responsive element binding	MF	7	0	1
retromer complex binding	MF	7	0	1
ribonucleoprotein complex disassembly	BP	7	0	1
ribosomal large subunit export from nucleus	BP	7	0	1
ribosome disassembly	BP	7	0	1
RNA 2'-O-methyltransferase activity	MF	7	0	1
RNA adenylyltransferase activity	MF	7	0	1
RNA binding involved in posttranscriptional gene silencing	MF	7	0	1
RNA polymerase II CTD heptapeptide repeat phosphatase activity	MF	7	0	1
RNA polymerase II transcription coactivator binding	MF	7	0	1
RNA polymerase III transcription regulatory region sequence-specific DNA binding	MF	7	0	1
rRNA (adenine) methyltransferase activity	MF	7	0	1
Sertoli cell proliferation	BP	7	0	1
shelterin complex	CC	7	0	1
signal peptidase complex	CC	7	0	1
sinoatrial node cell differentiation	BP	7	0	1
sinoatrial node development	BP	7	0	1
skeletal myofibril assembly	BP	7	0	1
Smc5-Smc6 complex	CC	7	0	1
smoothened signaling pathway involved in ventral spinal cord patterning	BP	7	0	1
snRNA modification	BP	7	0	1
sodium-dependent phosphate transport	BP	7	0	1
solute:bicarbonate symporter activity	MF	7	0	1
spectrin-associated cytoskeleton	CC	7	0	1
spermine metabolic process	BP	7	0	1
spherical high-density lipoprotein particle	CC	7	0	1
sphingosine-1-phosphate phosphatase activity	MF	7	0	1
sphingosine N-acyltransferase activity	MF	7	0	1
stereocilia coupling link	CC	7	0	1
steroid sulfotransferase activity	MF	7	0	1
stress-induced premature senescence	BP	7	0	1
structural constituent of presynaptic active zone	MF	7	0	1
succinate metabolic process	BP	7	0	1
succinate transmembrane transporter activity	MF	7	0	1
succinate transport	BP	7	0	1
SUMO ligase complex	CC	7	0	1
synaptic transmission, glycinergic	BP	7	0	1
T cell activation via T cell receptor contact with antigen bound to MHC molecule on antigen presenting cell	BP	7	0	1
T cell anergy	BP	7	0	1
T cell antigen processing and presentation	BP	7	0	1
taurine metabolic process	BP	7	0	1
telomerase activity	MF	7	0	1
telomere assembly	BP	7	0	1
terpenoid catabolic process	BP	7	0	1
tertiary granule	CC	7	0	1
testosterone dehydrogenase (NAD+) activity	MF	7	0	1
thiamine pyrophosphate binding	MF	7	0	1
thioredoxin peroxidase activity	MF	7	0	1
THO complex	CC	7	0	1
THO complex part of transcription export complex	CC	7	0	1
thymocyte migration	BP	7	0	1
thyroid hormone binding	MF	7	0	1
thyroid hormone mediated signaling pathway	BP	7	0	1
thyroid hormone transmembrane transporter activity	MF	7	0	1
Toll signaling pathway	BP	7	0	1
TPR domain binding	MF	7	0	1
trachea formation	BP	7	0	1
transcription elongation from RNA polymerase I promoter	BP	7	0	1
transcription factor TFIIIC complex	CC	7	0	1
translation release factor activity	MF	7	0	1
translation termination factor activity	MF	7	0	1
translocon complex	CC	7	0	1
tricuspid valve morphogenesis	BP	7	0	1
tRNA aminoacylation for mitochondrial protein translation	BP	7	0	1
tryptophan catabolic process	BP	7	0	1
tumor necrosis factor-activated receptor activity	MF	7	0	1
twitch skeletal muscle contraction	BP	7	0	1
type 1 angiotensin receptor binding	MF	7	0	1
type I pneumocyte differentiation	BP	7	0	1
type II pneumocyte differentiation	BP	7	0	1
U1 snRNA binding	MF	7	0	1
ubiquitin-protein transferase inhibitor activity	MF	7	0	1
UMP catabolic process	BP	7	0	1
ureteric bud formation	BP	7	0	1
uridylyltransferase activity	MF	7	0	1
vasopressin receptor activity	MF	7	0	1
VCB complex	CC	7	0	1
very long-chain fatty acid catabolic process	BP	7	0	1
viral mRNA export from host cell nucleus	BP	7	0	1
virion attachment to host cell	BP	7	0	1
vitamin D binding	MF	7	0	1
vitamin D3 metabolic process	BP	7	0	1
vocal learning	BP	7	0	1
voltage-gated calcium channel activity involved in positive regulation of presynaptic cytosolic calcium levels	MF	7	0	1
voluntary skeletal muscle contraction	BP	7	0	1
water-soluble vitamin biosynthetic process	BP	7	0	1
zymogen inhibition	BP	7	0	1
1-acyl-2-lysophosphatidylserine acylhydrolase activity	MF	8	0	1
1-acylglycerophosphocholine O-acyltransferase activity	MF	8	0	1
1-phosphatidylinositol-4-phosphate 5-kinase activity	MF	8	0	1
3'-phosphoadenosine 5'-phosphosulfate binding	MF	8	0	1
5'-3' DNA helicase activity	MF	8	0	1
5'-3' exodeoxyribonuclease activity	MF	8	0	1
5'-flap endonuclease activity	MF	8	0	1
7-methylguanosine RNA capping	BP	8	0	1
acetylesterase activity	MF	8	0	1
acrosomal vesicle exocytosis	BP	8	0	1
adenosine to inosine editing	BP	8	0	1
adenylate cyclase-inhibiting G protein-coupled acetylcholine receptor signaling pathway	BP	8	0	1
adenylate cyclase-inhibiting serotonin receptor signaling pathway	BP	8	0	1
adhesion of symbiont to host cell	BP	8	0	1
aggrephagy	BP	8	0	1
alcohol dehydrogenase (NAD+) activity	MF	8	0	1
amino-acid betaine transport	BP	8	0	1
amino sugar biosynthetic process	BP	8	0	1
anterior head development	BP	8	0	1
arginine transmembrane transport	BP	8	0	1
aromatic amino acid transport	BP	8	0	1
aryl hydrocarbon receptor complex	CC	8	0	1
arylesterase activity	MF	8	0	1
astrocyte end-foot	CC	8	0	1
Atg1/ULK1 kinase complex	CC	8	0	1
ATP transmembrane transporter activity	MF	8	0	1
atrial cardiac muscle tissue morphogenesis	BP	8	0	1
atrioventricular valve formation	BP	8	0	1
axonemal microtubule	CC	8	0	1
BBSome	CC	8	0	1
beta-1,3-galactosyltransferase activity	MF	8	0	1
beta-2 adrenergic receptor binding	MF	8	0	1
BORC complex	CC	8	0	1
brain-derived neurotrophic factor receptor signaling pathway	BP	8	0	1
brain renin-angiotensin system	BP	8	0	1
BRCA1-A complex	CC	8	0	1
butyrate-CoA ligase activity	MF	8	0	1
C-X-C chemokine receptor activity	MF	8	0	1
calcium channel inhibitor activity	MF	8	0	1
CAMKK-AMPK signaling cascade	BP	8	0	1
cannabinoid signaling pathway	BP	8	0	1
cardiac pacemaker cell development	BP	8	0	1
cardiolipin biosynthetic process	BP	8	0	1
catagen	BP	8	0	1
CD4-positive, CD25-positive, alpha-beta regulatory T cell differentiation	BP	8	0	1
Cdc73/Paf1 complex	CC	8	0	1
cell-matrix adhesion mediator activity	MF	8	0	1
cell adhesion involved in heart morphogenesis	BP	8	0	1
cell dedifferentiation	BP	8	0	1
cell fate specification involved in pattern specification	BP	8	0	1
cellular response to caffeine	BP	8	0	1
cellular response to ether	BP	8	0	1
cellular response to histamine	BP	8	0	1
cellular response to hydroperoxide	BP	8	0	1
cellular response to insulin-like growth factor stimulus	BP	8	0	1
cellular response to potassium ion	BP	8	0	1
cellular response to UV-B	BP	8	0	1
central element	CC	8	0	1
ceramide transfer activity	MF	8	0	1
cerebral cortex GABAergic interneuron development	BP	8	0	1
changes to DNA methylation involved in embryo development	BP	8	0	1
chloride ion binding	MF	8	0	1
choline transport	BP	8	0	1
chondrocyte development involved in endochondral bone morphogenesis	BP	8	0	1
chromatin maintenance	BP	8	0	1
circadian sleep/wake cycle, REM sleep	BP	8	0	1
citrulline metabolic process	BP	8	0	1
clathrin complex	CC	8	0	1
cobalamin metabolic process	BP	8	0	1
contact inhibition	BP	8	0	1
core mediator complex	CC	8	0	1
corpus callosum morphogenesis	BP	8	0	1
cortical endoplasmic reticulum	CC	8	0	1
cranial nerve formation	BP	8	0	1
cranial suture morphogenesis	BP	8	0	1
Ctf18 RFC-like complex	CC	8	0	1
cysteine-type endopeptidase activity involved in apoptotic signaling pathway	MF	8	0	1
cytoplasmic translational elongation	BP	8	0	1
dATP metabolic process	BP	8	0	1
dCMP catabolic process	BP	8	0	1
dCMP metabolic process	BP	8	0	1
DEAD/H-box RNA helicase binding	MF	8	0	1
dedifferentiation	BP	8	0	1
dendritic cell apoptotic process	BP	8	0	1
deoxyribonucleotide binding	MF	8	0	1
Derlin-1 retrotranslocation complex	CC	8	0	1
detection of calcium ion	BP	8	0	1
detection of cell density	BP	8	0	1
detoxification of inorganic compound	BP	8	0	1
dGMP catabolic process	BP	8	0	1
diadenosine polyphosphate metabolic process	BP	8	0	1
diapedesis	BP	8	0	1
DNA catabolic process, exonucleolytic	BP	8	0	1
DNA damage response, detection of DNA damage	BP	8	0	1
DNA deamination	BP	8	0	1
DNA methylation involved in embryo development	BP	8	0	1
dorsal aorta morphogenesis	BP	8	0	1
double-strand break repair involved in meiotic recombination	BP	8	0	1
dynamin family protein polymerization involved in membrane fission	BP	8	0	1
dynamin family protein polymerization involved in mitochondrial fission	BP	8	0	1
early endosome to Golgi transport	BP	8	0	1
eiF2alpha phosphorylation in response to endoplasmic reticulum stress	BP	8	0	1
elastin metabolic process	BP	8	0	1
endodeoxyribonuclease activity, producing 3'-phosphomonoesters	MF	8	0	1
endonucleolytic cleavage in ITS1 to separate SSU-rRNA from 5.8S rRNA and LSU-rRNA from tricistronic rRNA transcript (SSU-rRNA, 5.8S rRNA, LSU-rRNA)	BP	8	0	1
ER ubiquitin ligase complex	CC	8	0	1
establishment of Golgi localization	BP	8	0	1
establishment of Sertoli cell barrier	BP	8	0	1
establishment of sister chromatid cohesion	BP	8	0	1
ethanol metabolic process	BP	8	0	1
ether hydrolase activity	MF	8	0	1
eukaryotic translation initiation factor 3 complex, eIF3m	CC	8	0	1
eukaryotic translation initiation factor 4F complex	CC	8	0	1
exocyst localization	BP	8	0	1
exocytic insertion of neurotransmitter receptor to postsynaptic membrane	BP	8	0	1
extrinsic component of external side of plasma membrane	CC	8	0	1
forebrain radial glial cell differentiation	BP	8	0	1
formation of extrachromosomal circular DNA	BP	8	0	1
galactose metabolic process	BP	8	0	1
galactosidase activity	MF	8	0	1
galactosylceramide metabolic process	BP	8	0	1
gamma-secretase complex	CC	8	0	1
gas homeostasis	BP	8	0	1
GDP-dissociation inhibitor binding	MF	8	0	1
glycogen binding	MF	8	0	1
glycogen granule	CC	8	0	1
glycoside catabolic process	BP	8	0	1
glycosylphosphatidylinositol-N-acetylglucosaminyltransferase (GPI-GnT) complex	CC	8	0	1
Golgi vesicle budding	BP	8	0	1
granular component	CC	8	0	1
HAUS complex	CC	8	0	1
heme transmembrane transporter activity	MF	8	0	1
hemoglobin alpha binding	MF	8	0	1
heparin metabolic process	BP	8	0	1
heteromeric SMAD protein complex	CC	8	0	1
histone arginine methylation	BP	8	0	1
histone demethylase activity (H3-K4 specific)	MF	8	0	1
histone H3-K4 demethylation	BP	8	0	1
histone H4-K12 acetylation	BP	8	0	1
Hrd1p ubiquitin ligase complex	CC	8	0	1
Hrd1p ubiquitin ligase ERAD-L complex	CC	8	0	1
hyaloid vascular plexus regression	BP	8	0	1
hydroxymethyl-, formyl- and related transferase activity	MF	8	0	1
IgG binding	MF	8	0	1
immunoglobulin receptor activity	MF	8	0	1
immunological memory formation process	BP	8	0	1
IMP biosynthetic process	BP	8	0	1
indole-containing compound biosynthetic process	BP	8	0	1
innate immune response-activating signal transduction	BP	8	0	1
inner cell mass cell differentiation	BP	8	0	1
inosine metabolic process	BP	8	0	1
inositol hexakisphosphate kinase activity	MF	8	0	1
insulin-like growth factor II binding	MF	8	0	1
interleukin-23 production	BP	8	0	1
intermembrane lipid transfer	BP	8	0	1
interneuron axon guidance	BP	8	0	1
interneuron migration	BP	8	0	1
intraciliary transport particle A	CC	8	0	1
intramolecular oxidoreductase activity, interconverting aldoses and ketoses	MF	8	0	1
intrinsic apoptotic signaling pathway in response to hypoxia	BP	8	0	1
junctional membrane complex	CC	8	0	1
L-arginine transmembrane transport	BP	8	0	1
lamellipodium membrane	CC	8	0	1
large ribosomal subunit rRNA binding	MF	8	0	1
lauric acid metabolic process	BP	8	0	1
leucine transport	BP	8	0	1
lymphatic endothelial cell differentiation	BP	8	0	1
macrophage fusion	BP	8	0	1
macropinosome	CC	8	0	1
mammalian oogenesis stage	BP	8	0	1
membrane protein intracellular domain proteolysis	BP	8	0	1
metanephric collecting duct development	BP	8	0	1
microglial cell proliferation	BP	8	0	1
microtubule-severing ATPase activity	MF	8	0	1
mitochondrial acetyl-CoA biosynthetic process from pyruvate	BP	8	0	1
mitochondrial respirasome assembly	BP	8	0	1
mitotic spindle astral microtubule	CC	8	0	1
modulation by symbiont of host autophagy	BP	8	0	1
modulation by symbiont of host programmed cell death	BP	8	0	1
modulation by virus of host cellular process	BP	8	0	1
monocyte aggregation	BP	8	0	1
monocyte extravasation	BP	8	0	1
MOZ/MORF histone acetyltransferase complex	CC	8	0	1
NADH pyrophosphatase activity	MF	8	0	1
negative regulation of action potential	BP	8	0	1
negative regulation of apoptotic process involved in development	BP	8	0	1
negative regulation of cell cycle checkpoint	BP	8	0	1
negative regulation of cellular extravasation	BP	8	0	1
negative regulation of cholesterol storage	BP	8	0	1
negative regulation of cytoplasmic translation	BP	8	0	1
negative regulation of dendritic spine morphogenesis	BP	8	0	1
negative regulation of gastric acid secretion	BP	8	0	1
negative regulation of guanyl-nucleotide exchange factor activity	BP	8	0	1
negative regulation of hydrogen peroxide-mediated programmed cell death	BP	8	0	1
negative regulation of inclusion body assembly	BP	8	0	1
negative regulation of interleukin-4 production	BP	8	0	1
negative regulation of lipid kinase activity	BP	8	0	1
negative regulation of lipopolysaccharide-mediated signaling pathway	BP	8	0	1
negative regulation of membrane permeability	BP	8	0	1
negative regulation of microglial cell activation	BP	8	0	1
negative regulation of mitochondrial fusion	BP	8	0	1
negative regulation of mitochondrial outer membrane permeabilization involved in apoptotic signaling pathway	BP	8	0	1
negative regulation of mRNA 3'-end processing	BP	8	0	1
negative regulation of mRNA polyadenylation	BP	8	0	1
negative regulation of norepinephrine secretion	BP	8	0	1
negative regulation of phospholipase activity	BP	8	0	1
negative regulation of protein kinase activity by regulation of protein phosphorylation	BP	8	0	1
negative regulation of striated muscle contraction	BP	8	0	1
negative regulation of synaptic transmission, GABAergic	BP	8	0	1
negative regulation of toll-like receptor 4 signaling pathway	BP	8	0	1
negative regulation of transcription by RNA polymerase I	BP	8	0	1
negative regulation of vascular associated smooth muscle cell differentiation	BP	8	0	1
netrin-activated signaling pathway	BP	8	0	1
neuronal ribonucleoprotein granule	CC	8	0	1
neurotrophin TRK receptor binding	MF	8	0	1
NLRP3 inflammasome complex	CC	8	0	1
non-membrane spanning protein tyrosine phosphatase activity	MF	8	0	1
nonhomologous end joining complex	CC	8	0	1
nucleobase catabolic process	BP	8	0	1
nucleolus organization	BP	8	0	1
nucleoside diphosphate biosynthetic process	BP	8	0	1
nucleoside transmembrane transport	BP	8	0	1
O-acetyltransferase activity	MF	8	0	1
O-glycan processing	BP	8	0	1
opioid receptor signaling pathway	BP	8	0	1
ornithine transport	BP	8	0	1
otic vesicle formation	BP	8	0	1
outer ear morphogenesis	BP	8	0	1
oxidoreductase activity, acting on metal ions, NAD or NADP as acceptor	MF	8	0	1
oxidoreductase activity, acting on other nitrogenous compounds as donors	MF	8	0	1
oxidoreductase activity, acting on paired donors, with oxidation of a pair of donors resulting in the reduction of molecular oxygen to two molecules of water	MF	8	0	1
oxidoreductase activity, acting on the aldehyde or oxo group of donors, disulfide as acceptor	MF	8	0	1
peptide cross-linking via chondroitin 4-sulfate glycosaminoglycan	BP	8	0	1
peptidyl-lysine deacetylation	BP	8	0	1
peripheral nervous system myelin maintenance	BP	8	0	1
phosphatidylinositol-3-phosphate biosynthetic process	BP	8	0	1
phosphatidylinositol phosphate 4-phosphatase activity	MF	8	0	1
phosphatidylserine 1-acylhydrolase activity	MF	8	0	1
phospholipase C-activating dopamine receptor signaling pathway	BP	8	0	1
phospholipase inhibitor activity	MF	8	0	1
photoreceptor cell morphogenesis	BP	8	0	1
pinosome	CC	8	0	1
plasma membrane raft organization	BP	8	0	1
platelet degranulation	BP	8	0	1
polyadenylation-dependent RNA catabolic process	BP	8	0	1
polyol transport	BP	8	0	1
polyprenol metabolic process	BP	8	0	1
positive regulation by host of viral genome replication	BP	8	0	1
positive regulation by symbiont of host autophagy	BP	8	0	1
positive regulation of apoptotic process involved in development	BP	8	0	1
positive regulation of apoptotic process involved in morphogenesis	BP	8	0	1
positive regulation of aspartic-type endopeptidase activity involved in amyloid precursor protein catabolic process	BP	8	0	1
positive regulation of behavioral fear response	BP	8	0	1
positive regulation of calcium ion import across plasma membrane	BP	8	0	1
positive regulation of cardiac epithelial to mesenchymal transition	BP	8	0	1
positive regulation of chondrocyte proliferation	BP	8	0	1
positive regulation of corticotropin secretion	BP	8	0	1
positive regulation of dendritic cell cytokine production	BP	8	0	1
positive regulation of developmental pigmentation	BP	8	0	1
positive regulation of early endosome to late endosome transport	BP	8	0	1
positive regulation of epithelial tube formation	BP	8	0	1
positive regulation of fear response	BP	8	0	1
positive regulation of fibroblast growth factor receptor signaling pathway	BP	8	0	1
positive regulation of glomerular mesangial cell proliferation	BP	8	0	1
positive regulation of histone H3-K27 methylation	BP	8	0	1
positive regulation of inhibitory postsynaptic potential	BP	8	0	1
positive regulation of intrinsic apoptotic signaling pathway by p53 class mediator	BP	8	0	1
positive regulation of male gonad development	BP	8	0	1
positive regulation of mammary gland epithelial cell proliferation	BP	8	0	1
positive regulation of melanin biosynthetic process	BP	8	0	1
positive regulation of mRNA binding	BP	8	0	1
positive regulation of muscle adaptation	BP	8	0	1
positive regulation of neuroinflammatory response	BP	8	0	1
positive regulation of neurotrophin TRK receptor signaling pathway	BP	8	0	1
positive regulation of neutrophil activation	BP	8	0	1
positive regulation of peroxisome proliferator activated receptor signaling pathway	BP	8	0	1
positive regulation of pinocytosis	BP	8	0	1
positive regulation of protein glycosylation	BP	8	0	1
positive regulation of protein localization to early endosome	BP	8	0	1
positive regulation of receptor binding	BP	8	0	1
positive regulation of secondary metabolite biosynthetic process	BP	8	0	1
positive regulation of skeletal muscle fiber development	BP	8	0	1
positive regulation of store-operated calcium channel activity	BP	8	0	1
positive regulation of synaptic vesicle clustering	BP	8	0	1
positive regulation of tissue remodeling	BP	8	0	1
positive regulation of translation in response to stress	BP	8	0	1
positive regulation of type I hypersensitivity	BP	8	0	1
positive regulation of Wnt signaling pathway, planar cell polarity pathway	BP	8	0	1
positive regulation of xenophagy	BP	8	0	1
posttranslational protein targeting to membrane, translocation	BP	8	0	1
primary alcohol catabolic process	BP	8	0	1
procollagen-proline dioxygenase activity	MF	8	0	1
pronephros development	BP	8	0	1
proteasome core complex, alpha-subunit complex	CC	8	0	1
protein geranylgeranylation	BP	8	0	1
protein insertion into mitochondrial inner membrane	BP	8	0	1
protein K6-linked ubiquitination	BP	8	0	1
protein localization to ciliary transition zone	BP	8	0	1
protein localization to membrane raft	BP	8	0	1
protein poly-ADP-ribosylation	BP	8	0	1
purine-containing compound salvage	BP	8	0	1
putrescine metabolic process	BP	8	0	1
pyridine nucleotide catabolic process	BP	8	0	1
pyrimidine deoxyribonucleotide biosynthetic process	BP	8	0	1
pyrimidine nucleoside catabolic process	BP	8	0	1
pyruvate dehydrogenase complex	CC	8	0	1
Rab protein signal transduction	BP	8	0	1
reelin-mediated signaling pathway	BP	8	0	1
regulation of activation-induced cell death of T cells	BP	8	0	1
regulation of aldosterone biosynthetic process	BP	8	0	1
regulation of artery morphogenesis	BP	8	0	1
regulation of blood-brain barrier permeability	BP	8	0	1
regulation of bone development	BP	8	0	1
regulation of cardioblast differentiation	BP	8	0	1
regulation of cell communication by electrical coupling	BP	8	0	1
regulation of cytoplasmic mRNA processing body assembly	BP	8	0	1
regulation of cytoplasmic translational elongation	BP	8	0	1
regulation of dendritic cell apoptotic process	BP	8	0	1
regulation of DNA demethylation	BP	8	0	1
regulation of electron transfer activity	BP	8	0	1
regulation of epinephrine secretion	BP	8	0	1
regulation of epithelial tube formation	BP	8	0	1
regulation of ER-associated ubiquitin-dependent protein catabolic process	BP	8	0	1
regulation of female gonad development	BP	8	0	1
regulation of follicle-stimulating hormone secretion	BP	8	0	1
regulation of glycogen (starch) synthase activity	BP	8	0	1
regulation of glycogen catabolic process	BP	8	0	1
regulation of guanylate cyclase activity	BP	8	0	1
regulation of histone deacetylase activity	BP	8	0	1
regulation of inorganic anion transmembrane transport	BP	8	0	1
regulation of interleukin-18 production	BP	8	0	1
regulation of interleukin-23 production	BP	8	0	1
regulation of luteinizing hormone secretion	BP	8	0	1
regulation of maintenance of mitotic sister chromatid cohesion	BP	8	0	1
regulation of meiosis I	BP	8	0	1
regulation of mesenchymal to epithelial transition involved in metanephros morphogenesis	BP	8	0	1
regulation of microvillus assembly	BP	8	0	1
regulation of neuromuscular junction development	BP	8	0	1
regulation of NK T cell differentiation	BP	8	0	1
regulation of ovarian follicle development	BP	8	0	1
regulation of PERK-mediated unfolded protein response	BP	8	0	1
regulation of platelet-derived growth factor receptor-beta signaling pathway	BP	8	0	1
regulation of potassium ion import	BP	8	0	1
regulation of pro-B cell differentiation	BP	8	0	1
regulation of protein catabolic process in the vacuole	BP	8	0	1
regulation of protein localization to chromatin	BP	8	0	1
regulation of protein localization to cilium	BP	8	0	1
regulation of protein localization to early endosome	BP	8	0	1
regulation of resting membrane potential	BP	8	0	1
regulation of ribonucleoprotein complex localization	BP	8	0	1
regulation of Schwann cell migration	BP	8	0	1
regulation of skeletal muscle acetylcholine-gated channel clustering	BP	8	0	1
regulation of systemic arterial blood pressure by norepinephrine-epinephrine	BP	8	0	1
regulation of transforming growth factor beta2 production	BP	8	0	1
regulation of translation initiation in response to endoplasmic reticulum stress	BP	8	0	1
regulation of voltage-gated sodium channel activity	BP	8	0	1
regulation of wound healing, spreading of epidermal cells	BP	8	0	1
regulation of xenophagy	BP	8	0	1
relaxation of vascular associated smooth muscle	BP	8	0	1
renal vesicle formation	BP	8	0	1
replication fork protection	BP	8	0	1
response to bacterial lipoprotein	BP	8	0	1
response to interleukin-15	BP	8	0	1
response to molecule of fungal origin	BP	8	0	1
response to potassium ion	BP	8	0	1
retinal pigment epithelium development	BP	8	0	1
rhodopsin mediated signaling pathway	BP	8	0	1
ribonuclease MRP complex	CC	8	0	1
ribosomal small subunit export from nucleus	BP	8	0	1
RNA-directed DNA polymerase activity	MF	8	0	1
RNA capping	BP	8	0	1
RNA N6-methyladenosine methyltransferase complex	CC	8	0	1
RNA polymerase I core promoter sequence-specific DNA binding	MF	8	0	1
RNA polymerase II C-terminal domain binding	MF	8	0	1
RNA secondary structure unwinding	BP	8	0	1
Roundabout signaling pathway	BP	8	0	1
rRNA base methylation	BP	8	0	1
S-shaped body morphogenesis	BP	8	0	1
selenocysteine incorporation	BP	8	0	1
semicircular canal morphogenesis	BP	8	0	1
serine transmembrane transporter activity	MF	8	0	1
signal recognition particle	CC	8	0	1
signal recognition particle, endoplasmic reticulum targeting	CC	8	0	1
skeletal muscle satellite cell activation	BP	8	0	1
smooth muscle cell chemotaxis	BP	8	0	1
snRNA transcription by RNA polymerase III	BP	8	0	1
sphingolipid transfer activity	MF	8	0	1
sphingomyelin phosphodiesterase activity	MF	8	0	1
sphingosine-1-phosphate receptor activity	MF	8	0	1
sphingosine-1-phosphate receptor signaling pathway	BP	8	0	1
sprouting of injured axon	BP	8	0	1
structural constituent of skin epidermis	MF	8	0	1
structural molecule activity conferring elasticity	MF	8	0	1
SUMO ligase activity	MF	8	0	1
superoxide-generating NADPH oxidase activator activity	MF	8	0	1
symbiont-containing vacuole membrane	CC	8	0	1
synapse-associated extracellular matrix	CC	8	0	1
synaptic vesicle budding from presynaptic endocytic zone membrane	BP	8	0	1
t-circle formation	BP	8	0	1
T-tubule organization	BP	8	0	1
telomere maintenance via telomere trimming	BP	8	0	1
telomeric D-loop disassembly	BP	8	0	1
telomeric loop disassembly	BP	8	0	1
terminal button organization	BP	8	0	1
testosterone dehydrogenase [NAD(P)] activity	MF	8	0	1
thermoception	BP	8	0	1
tolerance induction to self antigen	BP	8	0	1
TORC1 complex	CC	8	0	1
TORC2 signaling	BP	8	0	1
trachea cartilage development	BP	8	0	1
transcription initiation from RNA polymerase I promoter	BP	8	0	1
transforming growth factor beta2 production	BP	8	0	1
translational readthrough	BP	8	0	1
translocation of molecules into host	BP	8	0	1
tricuspid valve development	BP	8	0	1
tRNA-specific adenosine deaminase activity	MF	8	0	1
tRNA-splicing ligase complex	CC	8	0	1
tRNA 3'-end processing	BP	8	0	1
troponin complex	CC	8	0	1
tubulin complex assembly	BP	8	0	1
type II transforming growth factor beta receptor binding	MF	8	0	1
U1 snRNP binding	MF	8	0	1
U4 snRNA 3'-end processing	BP	8	0	1
U6 snRNP	CC	8	0	1
ubiquitin conjugating enzyme complex	CC	8	0	1
UTP biosynthetic process	BP	8	0	1
vascular endothelial growth factor receptor 2 binding	MF	8	0	1
VCP-NPL4-UFD1 AAA ATPase complex	CC	8	0	1
ventral spinal cord interneuron specification	BP	8	0	1
vesicle fusion with Golgi apparatus	BP	8	0	1
vesicle tethering	BP	8	0	1
vesicle uncoating	BP	8	0	1
vitamin D receptor binding	MF	8	0	1
vitamin K metabolic process	BP	8	0	1
voltage-gated potassium channel activity involved in ventricular cardiac muscle cell action potential repolarization	MF	8	0	1
volume-sensitive anion channel activity	MF	8	0	1
xenobiotic detoxification by transmembrane export across the plasma membrane	BP	8	0	1
zinc ion import across plasma membrane	BP	8	0	1
3-beta-hydroxy-delta5-steroid dehydrogenase activity	MF	9	0	1
3-chloroallyl aldehyde dehydrogenase activity	MF	9	0	1
acetate ester transport	BP	9	0	1
acetylcholine transport	BP	9	0	1
actin filament reorganization	BP	9	0	1
activin-activated receptor activity	MF	9	0	1
adrenergic receptor activity	MF	9	0	1
adult feeding behavior	BP	9	0	1
alcohol dehydrogenase [NAD(P)+] activity	MF	9	0	1
alkane 1-monooxygenase activity	MF	9	0	1
alveolar lamellar body	CC	9	0	1
ammonium transmembrane transporter activity	MF	9	0	1
ammonium transport	BP	9	0	1
AMP catabolic process	BP	9	0	1
anchored component of postsynaptic membrane	CC	9	0	1
androstan-3-alpha,17-beta-diol dehydrogenase activity	MF	9	0	1
angiotensin receptor binding	MF	9	0	1
anterograde axonal protein transport	BP	9	0	1
antigen processing and presentation of exogenous peptide antigen via MHC class I	BP	9	0	1
antimicrobial peptide production	BP	9	0	1
antral ovarian follicle growth	BP	9	0	1
arginine transmembrane transporter activity	MF	9	0	1
aromatic amino acid transmembrane transporter activity	MF	9	0	1
ATP-gated ion channel activity	MF	9	0	1
atrial cardiac muscle cell membrane repolarization	BP	9	0	1
atrioventricular canal development	BP	9	0	1
autocrine signaling	BP	9	0	1
axial mesoderm development	BP	9	0	1
axon hillock	CC	9	0	1
azole transmembrane transport	BP	9	0	1
blood coagulation, fibrin clot formation	BP	9	0	1
box C/D snoRNP assembly	BP	9	0	1
calcium-dependent protein serine/threonine kinase activity	MF	9	0	1
calcium-independent cell-cell adhesion via plasma membrane cell-adhesion molecules	BP	9	0	1
calcium-independent phospholipase A2 activity	MF	9	0	1
calcium:sodium antiporter activity	MF	9	0	1
cAMP-dependent protein kinase complex	CC	9	0	1
carbon-nitrogen ligase activity, with glutamine as amido-N-donor	MF	9	0	1
carbon dioxide transport	BP	9	0	1
cardiac muscle cell fate commitment	BP	9	0	1
cardiac myofibril	CC	9	0	1
cardiac pacemaker cell differentiation	BP	9	0	1
cellular detoxification of aldehyde	BP	9	0	1
cellular response to epinephrine stimulus	BP	9	0	1
cellular response to follicle-stimulating hormone stimulus	BP	9	0	1
cellular response to muramyl dipeptide	BP	9	0	1
cellular response to testosterone stimulus	BP	9	0	1
cellular water homeostasis	BP	9	0	1
central nervous system maturation	BP	9	0	1
cerebellar mossy fiber	CC	9	0	1
chitin catabolic process	BP	9	0	1
chitin metabolic process	BP	9	0	1
ciliary neurotrophic factor receptor binding	MF	9	0	1
common bile duct development	BP	9	0	1
corticospinal tract morphogenesis	BP	9	0	1
cortisol biosynthetic process	BP	9	0	1
cyclin/CDK positive transcription elongation factor complex	CC	9	0	1
cysteine-type endopeptidase activity involved in execution phase of apoptosis	MF	9	0	1
D-amino acid transport	BP	9	0	1
death receptor activity	MF	9	0	1
dendritic spine neck	CC	9	0	1
determination of left/right asymmetry in lateral mesoderm	BP	9	0	1
dGMP metabolic process	BP	9	0	1
dihydrolipoyl dehydrogenase complex	CC	9	0	1
DNA clamp loader activity	MF	9	0	1
dolichyl-phosphate-mannose-protein mannosyltransferase activity	MF	9	0	1
double-stranded telomeric DNA binding	MF	9	0	1
dUMP metabolic process	BP	9	0	1
ectopic germ cell programmed cell death	BP	9	0	1
egg activation	BP	9	0	1
embryonic process involved in female pregnancy	BP	9	0	1
endoplasmic reticulum-plasma membrane contact site	CC	9	0	1
endoplasmic reticulum palmitoyltransferase complex	CC	9	0	1
endosomal vesicle fusion	BP	9	0	1
enoyl-CoA hydratase activity	MF	9	0	1
epinephrine secretion	BP	9	0	1
epithelial cilium movement involved in determination of left/right asymmetry	BP	9	0	1
establishment of centrosome localization	BP	9	0	1
estrous cycle	BP	9	0	1
eukaryotic initiation factor 4E binding	MF	9	0	1
exocrine pancreas development	BP	9	0	1
exonucleolytic catabolism of deadenylated mRNA	BP	9	0	1
exonucleolytic trimming involved in rRNA processing	BP	9	0	1
exonucleolytic trimming to generate mature 3'-end of 5.8S rRNA from tricistronic rRNA transcript (SSU-rRNA, 5.8S rRNA, LSU-rRNA)	BP	9	0	1
extrinsic component of endoplasmic reticulum membrane	CC	9	0	1
extrinsic component of postsynaptic specialization membrane	CC	9	0	1
extrinsic component of presynaptic membrane	CC	9	0	1
F-actin capping protein complex	CC	9	0	1
Fc-gamma receptor signaling pathway involved in phagocytosis	BP	9	0	1
female germ cell nucleus	CC	9	0	1
filtration diaphragm	CC	9	0	1
flap endonuclease activity	MF	9	0	1
flavonoid glucuronidation	BP	9	0	1
G-quadruplex DNA binding	MF	9	0	1
G-quadruplex RNA binding	MF	9	0	1
G protein-coupled receptor complex	CC	9	0	1
G protein-coupled serotonin receptor binding	MF	9	0	1
galactolipid metabolic process	BP	9	0	1
gastric motility	BP	9	0	1
glomerular epithelial cell development	BP	9	0	1
glomerular visceral epithelial cell development	BP	9	0	1
glucose:sodium symporter activity	MF	9	0	1
glycine transmembrane transporter activity	MF	9	0	1
GMP catabolic process	BP	9	0	1
growth plate cartilage chondrocyte differentiation	BP	9	0	1
H3 histone acetyltransferase complex	CC	9	0	1
hepoxilin biosynthetic process	BP	9	0	1
hepoxilin metabolic process	BP	9	0	1
high-density lipoprotein particle clearance	BP	9	0	1
host cell	CC	9	0	1
host cell cytoplasm	CC	9	0	1
host cell cytoplasm part	CC	9	0	1
host cell part	CC	9	0	1
host cellular component	CC	9	0	1
host intracellular part	CC	9	0	1
host intracellular region	CC	9	0	1
hydrolase activity, acting on ether bonds	MF	9	0	1
hypotonic response	BP	9	0	1
immune response-regulating cell surface receptor signaling pathway involved in phagocytosis	BP	9	0	1
importin-alpha family protein binding	MF	9	0	1
integral component of vacuolar membrane	CC	9	0	1
interneuron migration from the subpallium to the cortex	BP	9	0	1
intestine smooth muscle contraction	BP	9	0	1
intracellular cAMP-activated cation channel activity	MF	9	0	1
intramolecular transferase activity, phosphotransferases	MF	9	0	1
intrinsic component of vacuolar membrane	CC	9	0	1
IPAF inflammasome complex	CC	9	0	1
K48-linked polyubiquitin modification-dependent protein binding	MF	9	0	1
kynurenine metabolic process	BP	9	0	1
L-alanine transmembrane transporter activity	MF	9	0	1
L-alanine transport	BP	9	0	1
L-aspartate transmembrane transporter activity	MF	9	0	1
L-proline transmembrane transporter activity	MF	9	0	1
ligand-gated sodium channel activity	MF	9	0	1
lung lobe development	BP	9	0	1
lung lobe morphogenesis	BP	9	0	1
lung vasculature development	BP	9	0	1
macropinocytosis	BP	9	0	1
mammary gland formation	BP	9	0	1
manganese ion transmembrane transporter activity	MF	9	0	1
mannosyl-oligosaccharide mannosidase activity	MF	9	0	1
meiotic cell cycle checkpoint	BP	9	0	1
MHC class II protein complex	CC	9	0	1
MICOS complex	CC	9	0	1
midbrain-hindbrain boundary development	BP	9	0	1
mitochondrial outer membrane translocase complex	CC	9	0	1
mitochondrial tRNA processing	BP	9	0	1
modulation of age-related behavioral decline	BP	9	0	1
modulation of inhibitory postsynaptic potential	BP	9	0	1
monoubiquitinated protein deubiquitination	BP	9	0	1
mRNA cap binding complex	CC	9	0	1
mRNA editing complex	CC	9	0	1
myelin sheath abaxonal region	CC	9	0	1
myotube differentiation involved in skeletal muscle regeneration	BP	9	0	1
N,N-dimethylaniline monooxygenase activity	MF	9	0	1
NADPH oxidation	BP	9	0	1
nail development	BP	9	0	1
natural killer cell degranulation	BP	9	0	1
natural killer cell mediated cytotoxicity directed against tumor cell target	BP	9	0	1
necroptotic signaling pathway	BP	9	0	1
negative regulation of actin nucleation	BP	9	0	1
negative regulation of B cell mediated immunity	BP	9	0	1
negative regulation of CD4-positive, alpha-beta T cell proliferation	BP	9	0	1
negative regulation of cell-cell adhesion mediated by cadherin	BP	9	0	1
negative regulation of endoplasmic reticulum calcium ion concentration	BP	9	0	1
negative regulation of establishment of protein localization to mitochondrion	BP	9	0	1
negative regulation of extracellular matrix organization	BP	9	0	1
negative regulation of fibroblast apoptotic process	BP	9	0	1
negative regulation of glutamate secretion	BP	9	0	1
negative regulation of gonadotropin secretion	BP	9	0	1
negative regulation of hematopoietic progenitor cell differentiation	BP	9	0	1
negative regulation of immunoglobulin mediated immune response	BP	9	0	1
negative regulation of insulin-like growth factor receptor signaling pathway	BP	9	0	1
negative regulation of keratinocyte differentiation	BP	9	0	1
negative regulation of mast cell activation involved in immune response	BP	9	0	1
negative regulation of myeloid leukocyte mediated immunity	BP	9	0	1
negative regulation of neuroblast proliferation	BP	9	0	1
negative regulation of non-canonical Wnt signaling pathway	BP	9	0	1
negative regulation of oxidative phosphorylation	BP	9	0	1
negative regulation of protein sumoylation	BP	9	0	1
negative regulation of renal sodium excretion	BP	9	0	1
negative regulation of retrograde protein transport, ER to cytosol	BP	9	0	1
negative regulation of T cell cytokine production	BP	9	0	1
negative regulation of telomere capping	BP	9	0	1
negative regulation of transcription by competitive promoter binding	BP	9	0	1
nerve growth factor binding	MF	9	0	1
neural crest formation	BP	9	0	1
neural fold formation	BP	9	0	1
neural plate pattern specification	BP	9	0	1
neuroendocrine cell differentiation	BP	9	0	1
neuron fate determination	BP	9	0	1
neuron intrinsic apoptotic signaling pathway in response to oxidative stress	BP	9	0	1
nonassociative learning	BP	9	0	1
nucleoside-triphosphate diphosphatase activity	MF	9	0	1
nucleotide-excision repair, DNA incision	BP	9	0	1
observational learning	BP	9	0	1
oligosaccharide catabolic process	BP	9	0	1
osteoclast proliferation	BP	9	0	1
otolith development	BP	9	0	1
outer dense fiber	CC	9	0	1
oxidized purine DNA binding	MF	9	0	1
pattern specification involved in kidney development	BP	9	0	1
peptidyl-histidine modification	BP	9	0	1
peptidyl-lysine hydroxylation	BP	9	0	1
peptidyl-serine autophosphorylation	BP	9	0	1
peroxiredoxin activity	MF	9	0	1
peroxisome fission	BP	9	0	1
phosphatidylglycerol biosynthetic process	BP	9	0	1
phospholipase activator activity	MF	9	0	1
poly(G) binding	MF	9	0	1
positive regulation of adipose tissue development	BP	9	0	1
positive regulation of AMPA receptor activity	BP	9	0	1
positive regulation of aspartic-type peptidase activity	BP	9	0	1
positive regulation of blood vessel endothelial cell proliferation involved in sprouting angiogenesis	BP	9	0	1
positive regulation of cardiac muscle contraction	BP	9	0	1
positive regulation of CD8-positive, alpha-beta T cell activation	BP	9	0	1
positive regulation of cell migration by vascular endothelial growth factor signaling pathway	BP	9	0	1
positive regulation of cholesterol esterification	BP	9	0	1
positive regulation of circadian sleep/wake cycle, non-REM sleep	BP	9	0	1
positive regulation of corticosteroid hormone secretion	BP	9	0	1
positive regulation of deacetylase activity	BP	9	0	1
positive regulation of endoplasmic reticulum stress-induced intrinsic apoptotic signaling pathway	BP	9	0	1
positive regulation of extracellular matrix assembly	BP	9	0	1
positive regulation of fever generation	BP	9	0	1
positive regulation of gamma-delta T cell activation	BP	9	0	1
positive regulation of gamma-delta T cell differentiation	BP	9	0	1
positive regulation of histone H3-K9 acetylation	BP	9	0	1
positive regulation of homotypic cell-cell adhesion	BP	9	0	1
positive regulation of integrin-mediated signaling pathway	BP	9	0	1
positive regulation of ligase activity	BP	9	0	1
positive regulation of lipopolysaccharide-mediated signaling pathway	BP	9	0	1
positive regulation of myeloid cell apoptotic process	BP	9	0	1
positive regulation of NLRP3 inflammasome complex assembly	BP	9	0	1
positive regulation of penile erection	BP	9	0	1
positive regulation of prostaglandin biosynthetic process	BP	9	0	1
positive regulation of protein localization to synapse	BP	9	0	1
positive regulation of response to oxidative stress	BP	9	0	1
positive regulation of RIG-I signaling pathway	BP	9	0	1
positive regulation of RNA binding	BP	9	0	1
positive regulation of sequestering of triglyceride	BP	9	0	1
positive regulation of steroid hormone biosynthetic process	BP	9	0	1
positive regulation of type II hypersensitivity	BP	9	0	1
positive regulation of type IIa hypersensitivity	BP	9	0	1
positive regulation of ubiquitin protein ligase activity	BP	9	0	1
positive regulation of uterine smooth muscle contraction	BP	9	0	1
presynaptic endocytic zone membrane	CC	9	0	1
primary amine oxidase activity	MF	9	0	1
progesterone receptor signaling pathway	BP	9	0	1
proline transmembrane transport	BP	9	0	1
proline transport	BP	9	0	1
proteasome regulatory particle, lid subcomplex	CC	9	0	1
protein-cysteine S-palmitoyltransferase complex	CC	9	0	1
protein-DNA loading ATPase activity	MF	9	0	1
protein-glutamine gamma-glutamyltransferase activity	MF	9	0	1
protein localization to presynapse	BP	9	0	1
protein O-linked glycosylation via threonine	BP	9	0	1
protein phosphatase 2B binding	MF	9	0	1
protein phosphatase activator activity	MF	9	0	1
proton-transporting V-type ATPase, V0 domain	CC	9	0	1
pyrimidine dimer repair	BP	9	0	1
pyrimidine nucleotide-sugar transmembrane transport	BP	9	0	1
pyrimidine ribonucleoside monophosphate catabolic process	BP	9	0	1
RAGE receptor binding	MF	9	0	1
rDNA heterochromatin assembly	BP	9	0	1
regulation of aldosterone metabolic process	BP	9	0	1
regulation of blood vessel remodeling	BP	9	0	1
regulation of branching morphogenesis of a nerve	BP	9	0	1
regulation of cardiac epithelial to mesenchymal transition	BP	9	0	1
regulation of cardiac muscle cell membrane potential	BP	9	0	1
regulation of cardiac muscle contraction by regulation of the release of sequestered calcium ion	BP	9	0	1
regulation of cardiac muscle hypertrophy in response to stress	BP	9	0	1
regulation of chemokine (C-C motif) ligand 5 production	BP	9	0	1
regulation of complement-dependent cytotoxicity	BP	9	0	1
regulation of core promoter binding	BP	9	0	1
regulation of corticotropin secretion	BP	9	0	1
regulation of dendritic cell chemotaxis	BP	9	0	1
regulation of deoxyribonuclease activity	BP	9	0	1
regulation of dopaminergic neuron differentiation	BP	9	0	1
regulation of epithelial cell proliferation involved in lung morphogenesis	BP	9	0	1
regulation of extracellular matrix constituent secretion	BP	9	0	1
regulation of gastro-intestinal system smooth muscle contraction	BP	9	0	1
regulation of genetic imprinting	BP	9	0	1
regulation of glucocorticoid biosynthetic process	BP	9	0	1
regulation of glutamine family amino acid metabolic process	BP	9	0	1
regulation of hyaluronan biosynthetic process	BP	9	0	1
regulation of lamellipodium morphogenesis	BP	9	0	1
regulation of long-chain fatty acid import into cell	BP	9	0	1
regulation of maintenance of sister chromatid cohesion	BP	9	0	1
regulation of mast cell chemotaxis	BP	9	0	1
regulation of motor neuron apoptotic process	BP	9	0	1
regulation of NAD(P)H oxidase activity	BP	9	0	1
regulation of natural killer cell mediated cytotoxicity directed against tumor cell target	BP	9	0	1
regulation of natural killer cell proliferation	BP	9	0	1
regulation of NK T cell activation	BP	9	0	1
regulation of nucleotide-binding oligomerization domain containing signaling pathway	BP	9	0	1
regulation of oocyte maturation	BP	9	0	1
regulation of oxidative stress-induced neuron intrinsic apoptotic signaling pathway	BP	9	0	1
regulation of peptidyl-cysteine S-nitrosylation	BP	9	0	1
regulation of phosphate transport	BP	9	0	1
regulation of phosphatidylcholine metabolic process	BP	9	0	1
regulation of photoreceptor cell differentiation	BP	9	0	1
regulation of pigment cell differentiation	BP	9	0	1
regulation of protein ADP-ribosylation	BP	9	0	1
regulation of protein localization to nucleolus	BP	9	0	1
regulation of saliva secretion	BP	9	0	1
regulation of Schwann cell proliferation	BP	9	0	1
regulation of SNARE complex assembly	BP	9	0	1
regulation of somatic stem cell population maintenance	BP	9	0	1
regulation of toll-like receptor 3 signaling pathway	BP	9	0	1
regulation of transcription from RNA polymerase II promoter involved in heart development	BP	9	0	1
regulation of translational termination	BP	9	0	1
regulation of type I hypersensitivity	BP	9	0	1
regulation of type II hypersensitivity	BP	9	0	1
regulation of type IIa hypersensitivity	BP	9	0	1
renal system pattern specification	BP	9	0	1
replication-born double-strand break repair via sister chromatid exchange	BP	9	0	1
response to corticosterone	BP	9	0	1
response to epinephrine	BP	9	0	1
response to nitrosative stress	BP	9	0	1
retinal bipolar neuron differentiation	BP	9	0	1
retinal cell programmed cell death	BP	9	0	1
retinal dehydrogenase activity	MF	9	0	1
rhombomere development	BP	9	0	1
RNA cap binding complex	CC	9	0	1
RNA polymerase I transcription regulatory region sequence-specific DNA binding	MF	9	0	1
RNA polymerase II transcription repressor complex	CC	9	0	1
Schwann cell migration	BP	9	0	1
selenium binding	MF	9	0	1
serine C-palmitoyltransferase complex	CC	9	0	1
serine transport	BP	9	0	1
short-chain carboxylesterase activity	MF	9	0	1
single-stranded DNA exodeoxyribonuclease activity	MF	9	0	1
slit diaphragm	CC	9	0	1
SMAD protein complex	CC	9	0	1
small RNA loading onto RISC	BP	9	0	1
somatostatin secretion	BP	9	0	1
spanning component of membrane	CC	9	0	1
spanning component of plasma membrane	CC	9	0	1
spermidine metabolic process	BP	9	0	1
sphingomyelin biosynthetic process	BP	9	0	1
sphingomyelin catabolic process	BP	9	0	1
spliceosomal tri-snRNP complex assembly	BP	9	0	1
STAT family protein binding	MF	9	0	1
stress response to metal ion	BP	9	0	1
structural constituent of postsynaptic density	MF	9	0	1
sugar-phosphatase activity	MF	9	0	1
symbiont-containing vacuole	CC	9	0	1
sympathetic ganglion development	BP	9	0	1
synapse pruning	BP	9	0	1
syndecan binding	MF	9	0	1
tangential migration from the subventricular zone to the olfactory bulb	BP	9	0	1
TAP complex binding	MF	9	0	1
tertiary alcohol biosynthetic process	BP	9	0	1
testosterone 6-beta-hydroxylase activity	MF	9	0	1
testosterone biosynthetic process	BP	9	0	1
thyroid hormone transport	BP	9	0	1
titin binding	MF	9	0	1
toxin transmembrane transporter activity	MF	9	0	1
transdifferentiation	BP	9	0	1
tRNA (cytosine) methyltransferase activity	MF	9	0	1
type I hypersensitivity	BP	9	0	1
type II hypersensitivity	BP	9	0	1
type IIa hypersensitivity	BP	9	0	1
ubiquitin recycling	BP	9	0	1
UDP-xylosyltransferase activity	MF	9	0	1
unmethylated CpG binding	MF	9	0	1
ureter morphogenesis	BP	9	0	1
ureteric bud elongation	BP	9	0	1
ventricular compact myocardium morphogenesis	BP	9	0	1
very-low-density lipoprotein particle assembly	BP	9	0	1
very-low-density lipoprotein particle remodeling	BP	9	0	1
very long-chain fatty acid-CoA ligase activity	MF	9	0	1
vestibulocochlear nerve development	BP	9	0	1
virion binding	MF	9	0	1
visceral serous pericardium development	BP	9	0	1
vitamin D biosynthetic process	BP	9	0	1
vitamin D receptor signaling pathway	BP	9	0	1
voluntary musculoskeletal movement	BP	9	0	1
xenobiotic glucuronidation	BP	9	0	1
1-phosphatidylinositol-3-kinase activity	MF	10	0	1
2'-deoxyribonucleotide biosynthetic process	BP	10	0	1
3'-5'-exodeoxyribonuclease activity	MF	10	0	1
ABC-type xenobiotic transporter activity	MF	10	0	1
acid phosphatase activity	MF	10	0	1
activation of MAPKKK activity	BP	10	0	1
activin receptor binding	MF	10	0	1
acyl-CoA dehydrogenase activity	MF	10	0	1
adenylate cyclase-activating dopamine receptor signaling pathway	BP	10	0	1
adenylate kinase activity	MF	10	0	1
adherens junction maintenance	BP	10	0	1
antifungal humoral response	BP	10	0	1
antiviral innate immune response	BP	10	0	1
arachidonic acid binding	MF	10	0	1
arginine catabolic process	BP	10	0	1
Arp2/3 protein complex	CC	10	0	1
arrestin family protein binding	MF	10	0	1
aryl hydrocarbon receptor binding	MF	10	0	1
ATP transport	BP	10	0	1
atrial cardiac muscle tissue development	BP	10	0	1
azole transmembrane transporter activity	MF	10	0	1
basic amino acid transmembrane transport	BP	10	0	1
behavioral response to nicotine	BP	10	0	1
bile acid secretion	BP	10	0	1
bone marrow development	BP	10	0	1
calcium-dependent protein kinase activity	MF	10	0	1
calcium:cation antiporter activity	MF	10	0	1
calmodulin dependent kinase signaling pathway	BP	10	0	1
cAMP response element binding protein binding	MF	10	0	1
carbohydrate phosphatase activity	MF	10	0	1
cardiac muscle cell myoblast differentiation	BP	10	0	1
catecholamine uptake involved in synaptic transmission	BP	10	0	1
cell proliferation involved in metanephros development	BP	10	0	1
cell tip	CC	10	0	1
cellular response to electrical stimulus	BP	10	0	1
cellular response to leucine	BP	10	0	1
cellular response to leucine starvation	BP	10	0	1
cellular response to lipoteichoic acid	BP	10	0	1
cellular response to nitrogen levels	BP	10	0	1
cellular response to nitrogen starvation	BP	10	0	1
cellular response to oxidised low-density lipoprotein particle stimulus	BP	10	0	1
cellular response to thyroid hormone stimulus	BP	10	0	1
cellular response to UV-A	BP	10	0	1
centriolar subdistal appendage	CC	10	0	1
chaperone-mediated autophagy	BP	10	0	1
chaperone-mediated protein transport	BP	10	0	1
chemokine (C-C motif) ligand 5 production	BP	10	0	1
chloride channel inhibitor activity	MF	10	0	1
cholesterol catabolic process	BP	10	0	1
chorio-allantoic fusion	BP	10	0	1
clathrin coat of trans-Golgi network vesicle	CC	10	0	1
cobalt ion binding	MF	10	0	1
cohesin complex	CC	10	0	1
complement component C1q complex binding	MF	10	0	1
COPII vesicle coating	BP	10	0	1
coronary artery morphogenesis	BP	10	0	1
Cul4A-RING E3 ubiquitin ligase complex	CC	10	0	1
cytoplasmic side of endoplasmic reticulum membrane	CC	10	0	1
decanoate-CoA ligase activity	MF	10	0	1
delta-catenin binding	MF	10	0	1
dendrite arborization	BP	10	0	1
dense core granule exocytosis	BP	10	0	1
dense core granule membrane	CC	10	0	1
deoxyribose phosphate biosynthetic process	BP	10	0	1
desmosome organization	BP	10	0	1
diacylglycerol binding	MF	10	0	1
diacylglycerol biosynthetic process	BP	10	0	1
distal tubule development	BP	10	0	1
DNA damage response, signal transduction by p53 class mediator resulting in cell cycle arrest	BP	10	0	1
dolichol-linked oligosaccharide biosynthetic process	BP	10	0	1
dopamine uptake involved in synaptic transmission	BP	10	0	1
dorsal aorta development	BP	10	0	1
drug transmembrane transport	BP	10	0	1
dTMP metabolic process	BP	10	0	1
dynactin binding	MF	10	0	1
embryonic neurocranium morphogenesis	BP	10	0	1
embryonic viscerocranium morphogenesis	BP	10	0	1
endoplasmic reticulum-Golgi intermediate compartment membrane	CC	10	0	1
endoplasmic reticulum localization	BP	10	0	1
endosome to melanosome transport	BP	10	0	1
endosome to pigment granule transport	BP	10	0	1
enucleate erythrocyte differentiation	BP	10	0	1
epithelial fluid transport	BP	10	0	1
equilibrioception	BP	10	0	1
erythrose 4-phosphate/phosphoenolpyruvate family amino acid metabolic process	BP	10	0	1
ESCRT I complex	CC	10	0	1
ESCRT III complex	CC	10	0	1
ethanolamine-containing compound metabolic process	BP	10	0	1
extrinsic component of mitochondrial inner membrane	CC	10	0	1
extrinsic component of synaptic vesicle membrane	CC	10	0	1
fibroblast growth factor production	BP	10	0	1
floor plate development	BP	10	0	1
flotillin complex	CC	10	0	1
follicle-stimulating hormone secretion	BP	10	0	1
forebrain neuron fate commitment	BP	10	0	1
fructose metabolic process	BP	10	0	1
G-rich strand telomeric DNA binding	MF	10	0	1
G protein-coupled neurotransmitter receptor activity	MF	10	0	1
G protein-coupled photoreceptor activity	MF	10	0	1
G0 to G1 transition	BP	10	0	1
glomerular basement membrane development	BP	10	0	1
glycolytic process through glucose-6-phosphate	BP	10	0	1
guanosine-containing compound catabolic process	BP	10	0	1
guanosine-diphosphatase activity	MF	10	0	1
hematopoietic stem cell migration	BP	10	0	1
hemidesmosome	CC	10	0	1
high-density lipoprotein particle assembly	BP	10	0	1
high voltage-gated calcium channel activity	MF	10	0	1
histone H3-K36 demethylation	BP	10	0	1
icosanoid binding	MF	10	0	1
inorganic anion exchanger activity	MF	10	0	1
intercellular canaliculus	CC	10	0	1
interkinetic nuclear migration	BP	10	0	1
interleukin-18 production	BP	10	0	1
iron ion transmembrane transporter activity	MF	10	0	1
JUN kinase kinase kinase activity	MF	10	0	1
juxtaparanode region of axon	CC	10	0	1
ketosteroid monooxygenase activity	MF	10	0	1
L-phenylalanine metabolic process	BP	10	0	1
learned vocalization behavior or vocal learning	BP	10	0	1
low-density lipoprotein particle receptor activity	MF	10	0	1
Lys63-specific deubiquitinase activity	MF	10	0	1
lysozyme activity	MF	10	0	1
macromolecule depalmitoylation	BP	10	0	1
maintenance of DNA methylation	BP	10	0	1
maintenance of epithelial cell apical/basal polarity	BP	10	0	1
male germ cell proliferation	BP	10	0	1
MDM2/MDM4 family protein binding	MF	10	0	1
meiotic cytokinesis	BP	10	0	1
metanephric tubule morphogenesis	BP	10	0	1
methylosome	CC	10	0	1
minor groove of adenine-thymine-rich DNA binding	MF	10	0	1
miRNA catabolic process	BP	10	0	1
monoamine transmembrane transporter activity	MF	10	0	1
multimeric ribonuclease P complex	CC	10	0	1
multinuclear osteoclast differentiation	BP	10	0	1
muscle filament sliding	BP	10	0	1
myeloid progenitor cell differentiation	BP	10	0	1
myosin II binding	MF	10	0	1
NAD(P)H oxidase H2O2-forming activity	MF	10	0	1
natural killer cell mediated immune response to tumor cell	BP	10	0	1
negative regulation of calcium ion-dependent exocytosis	BP	10	0	1
negative regulation of chromatin binding	BP	10	0	1
negative regulation of collateral sprouting	BP	10	0	1
negative regulation of execution phase of apoptosis	BP	10	0	1
negative regulation of fibroblast migration	BP	10	0	1
negative regulation of leukocyte degranulation	BP	10	0	1
negative regulation of macrophage derived foam cell differentiation	BP	10	0	1
negative regulation of macrophage migration	BP	10	0	1
negative regulation of natural killer cell activation	BP	10	0	1
negative regulation of nitric-oxide synthase activity	BP	10	0	1
negative regulation of protein exit from endoplasmic reticulum	BP	10	0	1
negative regulation of single stranded viral RNA replication via double stranded DNA intermediate	BP	10	0	1
negative regulation of T cell differentiation in thymus	BP	10	0	1
negative regulation of thymocyte apoptotic process	BP	10	0	1
negative regulation of ubiquitin protein ligase activity	BP	10	0	1
negative regulation of urine volume	BP	10	0	1
negative regulation of vascular associated smooth muscle cell migration	BP	10	0	1
neurofilament cytoskeleton organization	BP	10	0	1
neuron projection maintenance	BP	10	0	1
neuropeptide Y receptor activity	MF	10	0	1
neurotransmitter loading into synaptic vesicle	BP	10	0	1
neurotransmitter receptor diffusion trapping	BP	10	0	1
neutrophil differentiation	BP	10	0	1
NLS-bearing protein import into nucleus	BP	10	0	1
norepinephrine biosynthetic process	BP	10	0	1
Notch receptor processing	BP	10	0	1
nuclear envelope reassembly	BP	10	0	1
nuclear export signal receptor activity	MF	10	0	1
nuclear pore outer ring	CC	10	0	1
nucleoside transmembrane transporter activity	MF	10	0	1
nucleoside transport	BP	10	0	1
nucleotide-sugar transmembrane transport	BP	10	0	1
oligopeptide transmembrane transport	BP	10	0	1
opioid receptor binding	MF	10	0	1
ornithine metabolic process	BP	10	0	1
oxalate transmembrane transporter activity	MF	10	0	1
oxidized DNA binding	MF	10	0	1
oxidoreductase activity, acting on NAD(P)H, heme protein as acceptor	MF	10	0	1
oxidoreductase activity, acting on the CH-CH group of donors, oxygen as acceptor	MF	10	0	1
P-type sodium:potassium-exchanging ATPase activity	MF	10	0	1
parturition	BP	10	0	1
penetration of zona pellucida	BP	10	0	1
peptidyl-lysine monomethylation	BP	10	0	1
peptidyl-tyrosine dephosphorylation involved in inactivation of protein kinase activity	BP	10	0	1
pharyngeal arch artery morphogenesis	BP	10	0	1
phenol-containing compound catabolic process	BP	10	0	1
phosphatidylethanolamine binding	MF	10	0	1
phosphatidylethanolamine biosynthetic process	BP	10	0	1
phosphatidylinositol transfer activity	MF	10	0	1
phosphatidylserine exposure on apoptotic cell surface	BP	10	0	1
phospholipase A1 activity	MF	10	0	1
phototransduction, visible light	BP	10	0	1
pigment granule maturation	BP	10	0	1
positive regulation of activin receptor signaling pathway	BP	10	0	1
positive regulation of adenylate cyclase activity	BP	10	0	1
positive regulation of cell cycle checkpoint	BP	10	0	1
positive regulation of cell proliferation involved in kidney development	BP	10	0	1
positive regulation of cellular senescence	BP	10	0	1
positive regulation of cGMP-mediated signaling	BP	10	0	1
positive regulation of cholesterol biosynthetic process	BP	10	0	1
positive regulation of cysteine-type endopeptidase activity involved in apoptotic signaling pathway	BP	10	0	1
positive regulation of cytoplasmic translation	BP	10	0	1
positive regulation of DNA-directed DNA polymerase activity	BP	10	0	1
positive regulation of DNA methylation-dependent heterochromatin assembly	BP	10	0	1
positive regulation of dopamine secretion	BP	10	0	1
positive regulation of endoplasmic reticulum unfolded protein response	BP	10	0	1
positive regulation of establishment of protein localization to mitochondrion	BP	10	0	1
positive regulation of execution phase of apoptosis	BP	10	0	1
positive regulation of extracellular matrix disassembly	BP	10	0	1
positive regulation of gonad development	BP	10	0	1
positive regulation of lipoprotein lipase activity	BP	10	0	1
positive regulation of long-term synaptic depression	BP	10	0	1
positive regulation of mitophagy in response to mitochondrial depolarization	BP	10	0	1
positive regulation of neutrophil extravasation	BP	10	0	1
positive regulation of oxidative stress-induced neuron death	BP	10	0	1
positive regulation of pseudopodium assembly	BP	10	0	1
positive regulation of rRNA processing	BP	10	0	1
positive regulation of sister chromatid cohesion	BP	10	0	1
positive regulation of sterol biosynthetic process	BP	10	0	1
positive regulation of synapse maturation	BP	10	0	1
positive regulation of synaptic transmission, cholinergic	BP	10	0	1
positive regulation of T-helper 17 type immune response	BP	10	0	1
positive regulation of tolerance induction	BP	10	0	1
positive regulation of transcription of nucleolar large rRNA by RNA polymerase I	BP	10	0	1
positive regulation of tumor necrosis factor-mediated signaling pathway	BP	10	0	1
postsynaptic density protein 95 clustering	BP	10	0	1
postsynaptic endocytic zone	CC	10	0	1
postsynaptic neurotransmitter receptor diffusion trapping	BP	10	0	1
potassium channel inhibitor activity	MF	10	0	1
potassium:chloride symporter activity	MF	10	0	1
potassium:proton antiporter activity	MF	10	0	1
presynaptic membrane assembly	BP	10	0	1
primitive hemopoiesis	BP	10	0	1
proline metabolic process	BP	10	0	1
protection from non-homologous end joining at telomere	BP	10	0	1
protein-glutamic acid ligase activity	MF	10	0	1
protein depalmitoylation	BP	10	0	1
protein insertion into ER membrane by stop-transfer membrane-anchor sequence	BP	10	0	1
protein K11-linked deubiquitination	BP	10	0	1
protein localization to early endosome	BP	10	0	1
protein localization to nuclear envelope	BP	10	0	1
protein O-linked glycosylation via serine	BP	10	0	1
protein transport within lipid bilayer	BP	10	0	1
proximal dendrite	CC	10	0	1
purine deoxyribonucleoside monophosphate catabolic process	BP	10	0	1
pyridine-containing compound catabolic process	BP	10	0	1
pyrimidine nucleotide-sugar transmembrane transporter activity	MF	10	0	1
racemase and epimerase activity, acting on carbohydrates and derivatives	MF	10	0	1
receptor diffusion trapping	BP	10	0	1
regulation of aerobic respiration	BP	10	0	1
regulation of alkaline phosphatase activity	BP	10	0	1
regulation of antimicrobial humoral response	BP	10	0	1
regulation of arachidonic acid secretion	BP	10	0	1
regulation of bile acid biosynthetic process	BP	10	0	1
regulation of cardiac conduction	BP	10	0	1
regulation of cardiac muscle adaptation	BP	10	0	1
regulation of cellular response to osmotic stress	BP	10	0	1
regulation of chloride transport	BP	10	0	1
regulation of dendritic cell antigen processing and presentation	BP	10	0	1
regulation of DNA-directed DNA polymerase activity	BP	10	0	1
regulation of fibroblast growth factor production	BP	10	0	1
regulation of G0 to G1 transition	BP	10	0	1
regulation of germinal center formation	BP	10	0	1
regulation of glucokinase activity	BP	10	0	1
regulation of growth rate	BP	10	0	1
regulation of hematopoietic stem cell proliferation	BP	10	0	1
regulation of hepatic stellate cell activation	BP	10	0	1
regulation of iron ion transport	BP	10	0	1
regulation of lens fiber cell differentiation	BP	10	0	1
regulation of ligase activity	BP	10	0	1
regulation of lymphoid progenitor cell differentiation	BP	10	0	1
regulation of macrophage apoptotic process	BP	10	0	1
regulation of microtubule binding	BP	10	0	1
regulation of mRNA binding	BP	10	0	1
regulation of natural killer cell mediated immune response to tumor cell	BP	10	0	1
regulation of neutrophil apoptotic process	BP	10	0	1
regulation of neutrophil degranulation	BP	10	0	1
regulation of presynaptic cytosolic calcium ion concentration	BP	10	0	1
regulation of protein complex stability	BP	10	0	1
regulation of sarcomere organization	BP	10	0	1
regulation of skeletal muscle tissue regeneration	BP	10	0	1
regulation of synapse structural plasticity	BP	10	0	1
regulation of synaptic vesicle clustering	BP	10	0	1
regulation of T-helper 2 cell cytokine production	BP	10	0	1
regulation of toll-like receptor 9 signaling pathway	BP	10	0	1
regulation of tooth mineralization	BP	10	0	1
regulation of translational fidelity	BP	10	0	1
response to ether	BP	10	0	1
response to follicle-stimulating hormone	BP	10	0	1
response to interleukin-18	BP	10	0	1
response to lead ion	BP	10	0	1
response to leucine	BP	10	0	1
response to lipoteichoic acid	BP	10	0	1
response to manganese ion	BP	10	0	1
response to redox state	BP	10	0	1
response to water	BP	10	0	1
ribonuclease P RNA binding	MF	10	0	1
RNA polymerase III transcription regulator complex	CC	10	0	1
rRNA 3'-end processing	BP	10	0	1
rRNA pseudouridine synthesis	BP	10	0	1
secretion of lysosomal enzymes	BP	10	0	1
sequestering of extracellular ligand from receptor	BP	10	0	1
siRNA binding	MF	10	0	1
small ribosomal subunit rRNA binding	MF	10	0	1
SMN complex	CC	10	0	1
sodium:potassium-exchanging ATPase complex	CC	10	0	1
sperm connecting piece	CC	10	0	1
spermatogenesis, exchange of chromosomal proteins	BP	10	0	1
spinal cord motor neuron cell fate specification	BP	10	0	1
SRP-dependent cotranslational protein targeting to membrane, translocation	BP	10	0	1
sterol catabolic process	BP	10	0	1
structural constituent of myelin sheath	MF	10	0	1
structural constituent of postsynaptic specialization	MF	10	0	1
substrate-independent telencephalic tangential interneuron migration	BP	10	0	1
substrate-independent telencephalic tangential migration	BP	10	0	1
sulfurtransferase activity	MF	10	0	1
superoxide-generating NAD(P)H oxidase activity	MF	10	0	1
T-helper 1 cell cytokine production	BP	10	0	1
tetraspanin-enriched microdomain	CC	10	0	1
TFIID-class transcription factor complex binding	MF	10	0	1
thioesterase binding	MF	10	0	1
TRAIL-activated apoptotic signaling pathway	BP	10	0	1
transcription-coupled nucleotide-excision repair	BP	10	0	1
transcription factor TFIIH core complex	CC	10	0	1
transcription preinitiation complex	CC	10	0	1
transferrin transport	BP	10	0	1
transition between fast and slow fiber	BP	10	0	1
transmembrane receptor protein tyrosine kinase adaptor activity	MF	10	0	1
triglyceride-rich lipoprotein particle remodeling	BP	10	0	1
tRNA splicing, via endonucleolytic cleavage and ligation	BP	10	0	1
tubulin-glutamic acid ligase activity	MF	10	0	1
U3 snoRNA binding	MF	10	0	1
U4 snRNP	CC	10	0	1
ubiquitin-protein transferase activator activity	MF	10	0	1
urea cycle	BP	10	0	1
uridine-diphosphatase activity	MF	10	0	1
UTP metabolic process	BP	10	0	1
UV protection	BP	10	0	1
vesicle targeting, rough ER to cis-Golgi	BP	10	0	1
WASH complex	CC	10	0	1
X chromosome	CC	10	0	1
9+2 non-motile cilium	CC	11	0	1
action potential propagation	BP	11	0	1
adenosine deaminase activity	MF	11	0	1
adenyl-nucleotide exchange factor activity	MF	11	0	1
aggressive behavior	BP	11	0	1
aldosterone biosynthetic process	BP	11	0	1
aminoglycoside antibiotic metabolic process	BP	11	0	1
AP-2 adaptor complex binding	MF	11	0	1
AP-3 adaptor complex	CC	11	0	1
apical cortex	CC	11	0	1
arachidonate-CoA ligase activity	MF	11	0	1
arginine N-methyltransferase activity	MF	11	0	1
aspartate transmembrane transport	BP	11	0	1
astral microtubule	CC	11	0	1
ATP-dependent protein binding	MF	11	0	1
behavioral response to ethanol	BP	11	0	1
benzodiazepine receptor activity	MF	11	0	1
Bergmann glial cell differentiation	BP	11	0	1
calcium transmembrane transporter activity, phosphorylative mechanism	MF	11	0	1
cAMP biosynthetic process	BP	11	0	1
cardiac neural crest cell development involved in outflow tract morphogenesis	BP	11	0	1
cardiolipin binding	MF	11	0	1
CD40 receptor complex	CC	11	0	1
cell trailing edge	CC	11	0	1
cellular phosphate ion homeostasis	BP	11	0	1
cellular pigment accumulation	BP	11	0	1
cellular response to macrophage colony-stimulating factor stimulus	BP	11	0	1
cellular response to nitric oxide	BP	11	0	1
cellular response to purine-containing compound	BP	11	0	1
cellular response to vitamin D	BP	11	0	1
cellular trivalent inorganic anion homeostasis	BP	11	0	1
cerebral cortex GABAergic interneuron differentiation	BP	11	0	1
chitin binding	MF	11	0	1
chromosome, telomeric repeat region	CC	11	0	1
co-SMAD binding	MF	11	0	1
common myeloid progenitor cell proliferation	BP	11	0	1
complement-dependent cytotoxicity	BP	11	0	1
complement activation, lectin pathway	BP	11	0	1
corticotropin secretion	BP	11	0	1
cortisol metabolic process	BP	11	0	1
cyclic nucleotide-gated ion channel activity	MF	11	0	1
daunorubicin metabolic process	BP	11	0	1
deadenylation-dependent decapping of nuclear-transcribed mRNA	BP	11	0	1
death domain binding	MF	11	0	1
determination of dorsal identity	BP	11	0	1
determination of dorsal/ventral asymmetry	BP	11	0	1
diacylglycerol kinase activity	MF	11	0	1
dipeptidyl-peptidase activity	MF	11	0	1
diterpenoid biosynthetic process	BP	11	0	1
doxorubicin metabolic process	BP	11	0	1
dystroglycan binding	MF	11	0	1
EKC/KEOPS complex	CC	11	0	1
elastic fiber assembly	BP	11	0	1
embryonic foregut morphogenesis	BP	11	0	1
EMC complex	CC	11	0	1
establishment of lymphocyte polarity	BP	11	0	1
establishment of T cell polarity	BP	11	0	1
ether lipid biosynthetic process	BP	11	0	1
extracellular membrane-bounded organelle	CC	11	0	1
extracellular negative regulation of signal transduction	BP	11	0	1
extracellular regulation of signal transduction	BP	11	0	1
extrinsic component of endosome membrane	CC	11	0	1
fatty acid beta-oxidation using acyl-CoA dehydrogenase	BP	11	0	1
fatty acid synthase activity	MF	11	0	1
flavonoid metabolic process	BP	11	0	1
fucosyltransferase activity	MF	11	0	1
G protein-coupled receptor signaling pathway involved in heart process	BP	11	0	1
G protein-coupled serotonin receptor signaling pathway	BP	11	0	1
GATOR2 complex	CC	11	0	1
germ cell proliferation	BP	11	0	1
glutamatergic neuron differentiation	BP	11	0	1
glycerol ether biosynthetic process	BP	11	0	1
Golgi to lysosome transport	BP	11	0	1
Golgi transport complex	CC	11	0	1
guanylate cyclase activity	MF	11	0	1
heme transport	BP	11	0	1
high-density lipoprotein particle binding	MF	11	0	1
histamine production involved in inflammatory response	BP	11	0	1
histamine secretion by mast cell	BP	11	0	1
histamine secretion involved in inflammatory response	BP	11	0	1
histone demethylase activity (H3-K36 specific)	MF	11	0	1
histone methyltransferase activity (H3-K9 specific)	MF	11	0	1
histone mRNA catabolic process	BP	11	0	1
HOPS complex	CC	11	0	1
icosatetraenoic acid binding	MF	11	0	1
immunological memory process	BP	11	0	1
indolalkylamine metabolic process	BP	11	0	1
inositol trisphosphate biosynthetic process	BP	11	0	1
insulin-responsive compartment	CC	11	0	1
insulin receptor substrate binding	MF	11	0	1
intracellular cyclic nucleotide activated cation channel activity	MF	11	0	1
intracellular signal transduction involved in G1 DNA damage checkpoint	BP	11	0	1
IRES-dependent viral translational initiation	BP	11	0	1
isoprenoid catabolic process	BP	11	0	1
ISWI-type complex	CC	11	0	1
kinocilium	CC	11	0	1
L-arginine transport	BP	11	0	1
L-type voltage-gated calcium channel complex	CC	11	0	1
leucine zipper domain binding	MF	11	0	1
lipase activator activity	MF	11	0	1
lipid droplet formation	BP	11	0	1
lipoxygenase pathway	BP	11	0	1
long-chain fatty-acyl-CoA metabolic process	BP	11	0	1
macrophage apoptotic process	BP	11	0	1
macrophage proliferation	BP	11	0	1
maintenance of apical/basal cell polarity	BP	11	0	1
mammary gland involution	BP	11	0	1
mannose metabolic process	BP	11	0	1
medium-chain fatty acid-CoA ligase activity	MF	11	0	1
meiotic nuclear membrane microtubule tethering complex	CC	11	0	1
membrane raft assembly	BP	11	0	1
membrane repolarization during cardiac muscle cell action potential	BP	11	0	1
mesonephric tubule formation	BP	11	0	1
metanephric mesenchyme development	BP	11	0	1
microtubule anchoring at centrosome	BP	11	0	1
microtubule organizing center attachment site	CC	11	0	1
mismatch repair complex binding	MF	11	0	1
mismatched DNA binding	MF	11	0	1
mitochondrial fragmentation involved in apoptotic process	BP	11	0	1
MLL3/4 complex	CC	11	0	1
mRNA methyltransferase activity	MF	11	0	1
muscle atrophy	BP	11	0	1
N-acetyllactosaminide beta-1,3-N-acetylglucosaminyltransferase activity	MF	11	0	1
N-acetylneuraminate metabolic process	BP	11	0	1
N-terminal protein acetyltransferase complex	CC	11	0	1
NADP-retinol dehydrogenase activity	MF	11	0	1
negative regulation of amyloid fibril formation	BP	11	0	1
negative regulation of cellular response to hypoxia	BP	11	0	1
negative regulation of delayed rectifier potassium channel activity	BP	11	0	1
negative regulation of dendrite morphogenesis	BP	11	0	1
negative regulation of endothelial cell differentiation	BP	11	0	1
negative regulation of erythrocyte differentiation	BP	11	0	1
negative regulation of heterotypic cell-cell adhesion	BP	11	0	1
negative regulation of hormone biosynthetic process	BP	11	0	1
negative regulation of humoral immune response	BP	11	0	1
negative regulation of intrinsic apoptotic signaling pathway in response to DNA damage by p53 class mediator	BP	11	0	1
negative regulation of osteoblast proliferation	BP	11	0	1
negative regulation of protein localization to cell surface	BP	11	0	1
negative regulation of protein polyubiquitination	BP	11	0	1
negative regulation of T-helper 17 cell differentiation	BP	11	0	1
nephric duct morphogenesis	BP	11	0	1
nerve growth factor signaling pathway	BP	11	0	1
neurofilament	CC	11	0	1
neuron cell-cell adhesion	BP	11	0	1
neuronal action potential propagation	BP	11	0	1
neurotransmitter catabolic process	BP	11	0	1
neutrophil-mediated killing of bacterium	BP	11	0	1
nuclear-transcribed mRNA catabolic process, exonucleolytic, 3'-5'	BP	11	0	1
nuclear membrane microtubule tethering complex	CC	11	0	1
nuclear membrane organization	BP	11	0	1
nuclear membrane protein complex	CC	11	0	1
nuclear pore nuclear basket	CC	11	0	1
nuclear telomere cap complex	CC	11	0	1
nucleotide-activated protein kinase complex	CC	11	0	1
oligopeptide transmembrane transporter activity	MF	11	0	1
otic vesicle morphogenesis	BP	11	0	1
outer dynein arm	CC	11	0	1
oxaloacetate metabolic process	BP	11	0	1
oxidoreductase activity, acting on a sulfur group of donors, disulfide as acceptor	MF	11	0	1
oxidoreductase activity, acting on a sulfur group of donors, NAD(P) as acceptor	MF	11	0	1
oxidoreductase activity, acting on a sulfur group of donors, oxygen as acceptor	MF	11	0	1
oxidoreductase activity, acting on CH or CH2 groups	MF	11	0	1
peptidyl-arginine methylation	BP	11	0	1
peptidyl-methionine modification	BP	11	0	1
phagosome-lysosome fusion	BP	11	0	1
phosphatase activator activity	MF	11	0	1
phospholipid scramblase activity	MF	11	0	1
phosphorylation of RNA polymerase II C-terminal domain	BP	11	0	1
polyketide metabolic process	BP	11	0	1
positive regulation by symbiont of entry into host	BP	11	0	1
positive regulation of acrosome reaction	BP	11	0	1
positive regulation of Arp2/3 complex-mediated actin nucleation	BP	11	0	1
positive regulation of autophagosome assembly	BP	11	0	1
positive regulation of cardiac muscle cell differentiation	BP	11	0	1
positive regulation of cell maturation	BP	11	0	1
positive regulation of cell proliferation in bone marrow	BP	11	0	1
positive regulation of cerebellar granule cell precursor proliferation	BP	11	0	1
positive regulation of cholesterol metabolic process	BP	11	0	1
positive regulation of endothelial cell differentiation	BP	11	0	1
positive regulation of fatty acid beta-oxidation	BP	11	0	1
positive regulation of granulocyte differentiation	BP	11	0	1
positive regulation of histone H3-K9 methylation	BP	11	0	1
positive regulation of insulin-like growth factor receptor signaling pathway	BP	11	0	1
positive regulation of intrinsic apoptotic signaling pathway in response to DNA damage	BP	11	0	1
positive regulation of kidney development	BP	11	0	1
positive regulation of leukocyte tethering or rolling	BP	11	0	1
positive regulation of mitochondrial calcium ion concentration	BP	11	0	1
positive regulation of mitochondrial outer membrane permeabilization involved in apoptotic signaling pathway	BP	11	0	1
positive regulation of mucus secretion	BP	11	0	1
positive regulation of necrotic cell death	BP	11	0	1
positive regulation of phospholipid biosynthetic process	BP	11	0	1
positive regulation of sensory perception of pain	BP	11	0	1
positive regulation of toll-like receptor 4 signaling pathway	BP	11	0	1
positive regulation of transcription by RNA polymerase III	BP	11	0	1
positive regulation of transcription from RNA polymerase II promoter in response to endoplasmic reticulum stress	BP	11	0	1
positive regulation of triglyceride catabolic process	BP	11	0	1
positive regulation of triglyceride lipase activity	BP	11	0	1
positive regulation of unsaturated fatty acid biosynthetic process	BP	11	0	1
positive regulation of vasculogenesis	BP	11	0	1
positive regulation of viral entry into host cell	BP	11	0	1
post-embryonic animal organ morphogenesis	BP	11	0	1
post-embryonic camera-type eye development	BP	11	0	1
presynaptic modulation of chemical synaptic transmission	BP	11	0	1
prostaglandin receptor activity	MF	11	0	1
protein-arginine N-methyltransferase activity	MF	11	0	1
protein-chromophore linkage	BP	11	0	1
protein antigen binding	MF	11	0	1
protein auto-ADP-ribosylation	BP	11	0	1
protein deglycosylation	BP	11	0	1
protein localization to axon	BP	11	0	1
protein mono-ADP-ribosylation	BP	11	0	1
protein tyrosine/threonine phosphatase activity	MF	11	0	1
purine deoxyribonucleoside monophosphate metabolic process	BP	11	0	1
pyrimidine-containing compound transmembrane transport	BP	11	0	1
pyrimidine deoxyribonucleoside monophosphate catabolic process	BP	11	0	1
pyrimidine nucleoside monophosphate catabolic process	BP	11	0	1
pyrimidine nucleotide binding	MF	11	0	1
pyrimidine ribonucleotide catabolic process	BP	11	0	1
regulation of aspartic-type endopeptidase activity involved in amyloid precursor protein catabolic process	BP	11	0	1
regulation of ATPase-coupled calcium transmembrane transporter activity	BP	11	0	1
regulation of behavioral fear response	BP	11	0	1
regulation of branching involved in salivary gland morphogenesis	BP	11	0	1
regulation of cell-cell adhesion involved in gastrulation	BP	11	0	1
regulation of cell adhesion molecule production	BP	11	0	1
regulation of chronic inflammatory response	BP	11	0	1
regulation of deacetylase activity	BP	11	0	1
regulation of epithelial cell proliferation involved in prostate gland development	BP	11	0	1
regulation of fear response	BP	11	0	1
regulation of female receptivity	BP	11	0	1
regulation of fever generation	BP	11	0	1
regulation of glucocorticoid metabolic process	BP	11	0	1
regulation of glucocorticoid receptor signaling pathway	BP	11	0	1
regulation of glucocorticoid secretion	BP	11	0	1
regulation of Golgi to plasma membrane protein transport	BP	11	0	1
regulation of guanyl-nucleotide exchange factor activity	BP	11	0	1
regulation of hematopoietic stem cell differentiation	BP	11	0	1
regulation of hexokinase activity	BP	11	0	1
regulation of humoral immune response mediated by circulating immunoglobulin	BP	11	0	1
regulation of immature T cell proliferation in thymus	BP	11	0	1
regulation of male gonad development	BP	11	0	1
regulation of nephron tubule epithelial cell differentiation	BP	11	0	1
regulation of neutrophil extravasation	BP	11	0	1
regulation of osteoclast development	BP	11	0	1
regulation of penile erection	BP	11	0	1
regulation of phospholipase A2 activity	BP	11	0	1
regulation of protein localization to centrosome	BP	11	0	1
regulation of protein neddylation	BP	11	0	1
regulation of pseudopodium assembly	BP	11	0	1
regulation of secondary heart field cardioblast proliferation	BP	11	0	1
regulation of serotonin secretion	BP	11	0	1
regulation of smoothened signaling pathway involved in dorsal/ventral neural tube patterning	BP	11	0	1
regulation of store-operated calcium channel activity	BP	11	0	1
regulation of sulfur metabolic process	BP	11	0	1
regulation of synaptic transmission, dopaminergic	BP	11	0	1
regulation of synaptic vesicle fusion to presynaptic active zone membrane	BP	11	0	1
regulation of synaptic vesicle priming	BP	11	0	1
regulation of T cell tolerance induction	BP	11	0	1
regulation of timing of cell differentiation	BP	11	0	1
regulation of toll-like receptor 2 signaling pathway	BP	11	0	1
regulation of transcription from RNA polymerase II promoter in response to oxidative stress	BP	11	0	1
regulation of translation in response to endoplasmic reticulum stress	BP	11	0	1
regulation of vascular associated smooth muscle cell apoptotic process	BP	11	0	1
regulation of vascular associated smooth muscle contraction	BP	11	0	1
regulation of vesicle size	BP	11	0	1
respiratory burst involved in defense response	BP	11	0	1
response to macrophage colony-stimulating factor	BP	11	0	1
reticulophagy	BP	11	0	1
retina vasculature morphogenesis in camera-type eye	BP	11	0	1
retinoic acid biosynthetic process	BP	11	0	1
ribonuclease P activity	MF	11	0	1
ribonucleoside diphosphate catabolic process	BP	11	0	1
RISC-loading complex	CC	11	0	1
RNA polymerase II intronic transcription regulatory region sequence-specific DNA binding	MF	11	0	1
RNA splicing, via endonucleolytic cleavage and ligation	BP	11	0	1
Roundabout binding	MF	11	0	1
SCAR complex	CC	11	0	1
Schwann cell proliferation	BP	11	0	1
self proteolysis	BP	11	0	1
serine-type exopeptidase activity	MF	11	0	1
signal transduction involved in mitotic G1 DNA damage checkpoint	BP	11	0	1
single-stranded DNA endodeoxyribonuclease activity	MF	11	0	1
small molecule sensor activity	MF	11	0	1
small nucleolar ribonucleoprotein complex assembly	BP	11	0	1
snRNP binding	MF	11	0	1
sodium:chloride symporter activity	MF	11	0	1
sodium:proton antiporter activity	MF	11	0	1
spontaneous neurotransmitter secretion	BP	11	0	1
Swr1 complex	CC	11	0	1
synaptic growth at neuromuscular junction	BP	11	0	1
telomere cap complex	CC	11	0	1
TIM23 mitochondrial import inner membrane translocase complex	CC	11	0	1
toll-like receptor 7 signaling pathway	BP	11	0	1
transferrin receptor binding	MF	11	0	1
transforming growth factor beta-activated receptor activity	MF	11	0	1
translation activator activity	MF	11	0	1
tryptophan metabolic process	BP	11	0	1
ubiquitin-like modifier activating enzyme activity	MF	11	0	1
ubiquitin-ubiquitin ligase activity	MF	11	0	1
UDP-glucosyltransferase activity	MF	11	0	1
urea metabolic process	BP	11	0	1
uropod	CC	11	0	1
vascular associated smooth muscle cell apoptotic process	BP	11	0	1
venous blood vessel morphogenesis	BP	11	0	1
voltage-gated chloride channel activity	MF	11	0	1
voltage-gated potassium channel activity involved in cardiac muscle cell action potential repolarization	MF	11	0	1
water channel activity	MF	11	0	1
xylosyltransferase activity	MF	11	0	1
1-acylglycerol-3-phosphate O-acyltransferase activity	MF	12	0	1
3',5'-cyclic-AMP phosphodiesterase activity	MF	12	0	1
acetyl-CoA biosynthetic process from pyruvate	BP	12	0	1
acetylcholine binding	MF	12	0	1
actin-myosin filament sliding	BP	12	0	1
adenylate cyclase activity	MF	12	0	1
adherens junction assembly	BP	12	0	1
aerobic electron transport chain	BP	12	0	1
alanine transmembrane transporter activity	MF	12	0	1
alpha-catenin binding	MF	12	0	1
aminoacyl-tRNA synthetase multienzyme complex	CC	12	0	1
AP-2 adaptor complex	CC	12	0	1
artery smooth muscle contraction	BP	12	0	1
aspartate family amino acid catabolic process	BP	12	0	1
aster	CC	12	0	1
ATPase dependent transmembrane transport complex	CC	12	0	1
autolysosome	CC	12	0	1
beta-2-microglobulin binding	MF	12	0	1
bile acid binding	MF	12	0	1
bronchus development	BP	12	0	1
calcium-activated potassium channel activity	MF	12	0	1
carbon-sulfur lyase activity	MF	12	0	1
CARD domain binding	MF	12	0	1
cardioblast proliferation	BP	12	0	1
cartilage morphogenesis	BP	12	0	1
catalytic step 1 spliceosome	CC	12	0	1
catecholamine binding	MF	12	0	1
CatSper complex	CC	12	0	1
cell-cell adhesion involved in gastrulation	BP	12	0	1
cell fate commitment involved in pattern specification	BP	12	0	1
cellular chloride ion homeostasis	BP	12	0	1
cellular lipid biosynthetic process	BP	12	0	1
cellular response to acidic pH	BP	12	0	1
cellular response to ATP	BP	12	0	1
cellular response to increased oxygen levels	BP	12	0	1
cellular response to interferon-alpha	BP	12	0	1
cellular response to iron ion	BP	12	0	1
cGMP biosynthetic process	BP	12	0	1
cholesterol import	BP	12	0	1
chylomicron	CC	12	0	1
ciliary tip	CC	12	0	1
co-receptor binding	MF	12	0	1
COPI vesicle coat	CC	12	0	1
Cul2-RING ubiquitin ligase complex	CC	12	0	1
cysteine-type endopeptidase activator activity involved in apoptotic process	MF	12	0	1
cysteine metabolic process	BP	12	0	1
cytoskeletal anchor activity	MF	12	0	1
dendritic cell antigen processing and presentation	BP	12	0	1
dendritic spine membrane	CC	12	0	1
dendritic transport	BP	12	0	1
dense core granule cytoskeletal transport	BP	12	0	1
detection of molecule of bacterial origin	BP	12	0	1
dicarboxylic acid catabolic process	BP	12	0	1
DNA-(apurinic or apyrimidinic site) endonuclease activity	MF	12	0	1
dynein light chain binding	MF	12	0	1
endocardium development	BP	12	0	1
endonuclease activity, active with either ribo- or deoxyribonucleic acids and producing 3'-phosphomonoesters	MF	12	0	1
endopeptidase activator activity	MF	12	0	1
endoplasmic reticulum chaperone complex	CC	12	0	1
epinephrine transport	BP	12	0	1
epithelial cell proliferation involved in lung morphogenesis	BP	12	0	1
epithelial cell proliferation involved in prostate gland development	BP	12	0	1
estrogen 16-alpha-hydroxylase activity	MF	12	0	1
ether biosynthetic process	BP	12	0	1
fat-soluble vitamin biosynthetic process	BP	12	0	1
fat-soluble vitamin catabolic process	BP	12	0	1
foregut morphogenesis	BP	12	0	1
fructose 1,6-bisphosphate metabolic process	BP	12	0	1
G protein-coupled purinergic nucleotide receptor activity	MF	12	0	1
gap junction assembly	BP	12	0	1
glucocorticoid secretion	BP	12	0	1
glucosamine-containing compound catabolic process	BP	12	0	1
glycerol-3-phosphate metabolic process	BP	12	0	1
Golgi trans cisterna	CC	12	0	1
H4 histone acetyltransferase activity	MF	12	0	1
hepatic stellate cell activation	BP	12	0	1
high-density lipoprotein particle remodeling	BP	12	0	1
histone demethylase activity (H3-K9 specific)	MF	12	0	1
histone H2B ubiquitination	BP	12	0	1
immature T cell proliferation in thymus	BP	12	0	1
inner dynein arm	CC	12	0	1
inner dynein arm assembly	BP	12	0	1
inositol metabolic process	BP	12	0	1
insulin metabolic process	BP	12	0	1
intracellular sequestering of iron ion	BP	12	0	1
leptin-mediated signaling pathway	BP	12	0	1
long-chain fatty acid import across plasma membrane	BP	12	0	1
lung saccule development	BP	12	0	1
luteinizing hormone secretion	BP	12	0	1
lysosomal lumen acidification	BP	12	0	1
magnesium-dependent protein serine/threonine phosphatase activity	MF	12	0	1
maintenance of mitotic sister chromatid cohesion	BP	12	0	1
maintenance of protein localization in endoplasmic reticulum	BP	12	0	1
meiotic prophase I	BP	12	0	1
meiotic telomere clustering	BP	12	0	1
membrane insertase activity	MF	12	0	1
mesenchymal to epithelial transition involved in metanephros morphogenesis	BP	12	0	1
mesodermal cell fate specification	BP	12	0	1
methionine biosynthetic process	BP	12	0	1
MHC class I protein complex	CC	12	0	1
mineralocorticoid biosynthetic process	BP	12	0	1
mitochondrial electron transport, cytochrome c to oxygen	BP	12	0	1
mitral valve morphogenesis	BP	12	0	1
monoacylglycerol metabolic process	BP	12	0	1
monovalent cation:proton antiporter activity	MF	12	0	1
mRNA transcription by RNA polymerase II	BP	12	0	1
multi-organism localization	BP	12	0	1
multi-organism transport	BP	12	0	1
multicellular organismal iron ion homeostasis	BP	12	0	1
myosin heavy chain binding	MF	12	0	1
NAD biosynthetic process	BP	12	0	1
NADPH oxidase complex	CC	12	0	1
negative regulation by host of viral transcription	BP	12	0	1
negative regulation of chromatin silencing	BP	12	0	1
negative regulation of endoplasmic reticulum unfolded protein response	BP	12	0	1
negative regulation of excitatory postsynaptic potential	BP	12	0	1
negative regulation of fatty acid biosynthetic process	BP	12	0	1
negative regulation of hippo signaling	BP	12	0	1
negative regulation of hormone metabolic process	BP	12	0	1
negative regulation of long-term synaptic potentiation	BP	12	0	1
negative regulation of meiotic nuclear division	BP	12	0	1
negative regulation of muscle adaptation	BP	12	0	1
negative regulation of myelination	BP	12	0	1
negative regulation of neuroinflammatory response	BP	12	0	1
negative regulation of neurotransmitter secretion	BP	12	0	1
negative regulation of release of sequestered calcium ion into cytosol	BP	12	0	1
negative regulation of smooth muscle cell apoptotic process	BP	12	0	1
negative regulation of T-helper 17 type immune response	BP	12	0	1
negative regulation of triglyceride metabolic process	BP	12	0	1
nephric duct development	BP	12	0	1
nitrogen cycle metabolic process	BP	12	0	1
NK T cell activation	BP	12	0	1
nuclear inclusion body	CC	12	0	1
oligodendrocyte progenitor proliferation	BP	12	0	1
oligosaccharide-lipid intermediate biosynthetic process	BP	12	0	1
P-type transmembrane transporter activity	MF	12	0	1
palmitoyltransferase complex	CC	12	0	1
peptide alpha-N-acetyltransferase activity	MF	12	0	1
peptide disulfide oxidoreductase activity	MF	12	0	1
peripheral nervous system neuron development	BP	12	0	1
peripheral nervous system neuron differentiation	BP	12	0	1
PERK-mediated unfolded protein response	BP	12	0	1
phagophore assembly site membrane	CC	12	0	1
phosphatidylinositol 3-kinase activity	MF	12	0	1
phospholipid efflux	BP	12	0	1
photoreceptor activity	MF	12	0	1
photoreceptor ribbon synapse	CC	12	0	1
pigment accumulation	BP	12	0	1
poly-N-acetyllactosamine biosynthetic process	BP	12	0	1
poly-N-acetyllactosamine metabolic process	BP	12	0	1
positive regulation of antigen processing and presentation	BP	12	0	1
positive regulation of cell aging	BP	12	0	1
positive regulation of cellular amine metabolic process	BP	12	0	1
positive regulation of chemokine (C-X-C motif) ligand 2 production	BP	12	0	1
positive regulation of cilium-dependent cell motility	BP	12	0	1
positive regulation of defense response to bacterium	BP	12	0	1
positive regulation of feeding behavior	BP	12	0	1
positive regulation of flagellated sperm motility	BP	12	0	1
positive regulation of granulocyte macrophage colony-stimulating factor production	BP	12	0	1
positive regulation of heterochromatin assembly	BP	12	0	1
positive regulation of heterochromatin organization	BP	12	0	1
positive regulation of interleukin-5 production	BP	12	0	1
positive regulation of MHC class II biosynthetic process	BP	12	0	1
positive regulation of monocyte chemotactic protein-1 production	BP	12	0	1
positive regulation of myoblast proliferation	BP	12	0	1
positive regulation of natural killer cell differentiation	BP	12	0	1
positive regulation of phospholipid transport	BP	12	0	1
positive regulation of production of miRNAs involved in gene silencing by miRNA	BP	12	0	1
positive regulation of protein localization to endosome	BP	12	0	1
positive regulation of RNA polymerase II transcription preinitiation complex assembly	BP	12	0	1
positive regulation of stem cell population maintenance	BP	12	0	1
positive regulation of synaptic vesicle endocytosis	BP	12	0	1
positive regulation of T cell differentiation in thymus	BP	12	0	1
positive regulation of vascular endothelial growth factor receptor signaling pathway	BP	12	0	1
pre-B cell differentiation	BP	12	0	1
pre-mRNA cleavage required for polyadenylation	BP	12	0	1
pre-mRNA intronic binding	MF	12	0	1
primary miRNA processing	BP	12	0	1
profilin binding	MF	12	0	1
prophase	BP	12	0	1
prostanoid receptor activity	MF	12	0	1
prostate glandular acinus development	BP	12	0	1
proteasome regulatory particle, base subcomplex	CC	12	0	1
protein desumoylation	BP	12	0	1
protein import into peroxisome matrix	BP	12	0	1
protein tag	MF	12	0	1
pseudopodium	CC	12	0	1
purine ribonucleotide transmembrane transporter activity	MF	12	0	1
receptor guanylyl cyclase signaling pathway	BP	12	0	1
regulation of apoptotic DNA fragmentation	BP	12	0	1
regulation of aspartic-type peptidase activity	BP	12	0	1
regulation of blood volume by renin-angiotensin	BP	12	0	1
regulation of cardioblast proliferation	BP	12	0	1
regulation of CD4-positive, alpha-beta T cell proliferation	BP	12	0	1
regulation of cell-cell adhesion mediated by integrin	BP	12	0	1
regulation of cell proliferation in bone marrow	BP	12	0	1
regulation of cellular amino acid metabolic process	BP	12	0	1
regulation of ceramide biosynthetic process	BP	12	0	1
regulation of cholesterol esterification	BP	12	0	1
regulation of dopamine receptor signaling pathway	BP	12	0	1
regulation of eating behavior	BP	12	0	1
regulation of Fc receptor mediated stimulatory signaling pathway	BP	12	0	1
regulation of gamma-delta T cell activation	BP	12	0	1
regulation of gamma-delta T cell differentiation	BP	12	0	1
regulation of gastric acid secretion	BP	12	0	1
regulation of glomerular mesangial cell proliferation	BP	12	0	1
regulation of histone H3-K9 acetylation	BP	12	0	1
regulation of histone H3-K9 trimethylation	BP	12	0	1
regulation of hydrogen peroxide-mediated programmed cell death	BP	12	0	1
regulation of nitric oxide mediated signal transduction	BP	12	0	1
regulation of oligodendrocyte progenitor proliferation	BP	12	0	1
regulation of prostaglandin biosynthetic process	BP	12	0	1
regulation of protein K63-linked ubiquitination	BP	12	0	1
regulation of retrograde protein transport, ER to cytosol	BP	12	0	1
regulation of RNA binding	BP	12	0	1
regulation of skeletal muscle satellite cell proliferation	BP	12	0	1
regulation of tau-protein kinase activity	BP	12	0	1
regulation of translational initiation by eIF2 alpha phosphorylation	BP	12	0	1
regulation of tubulin deacetylation	BP	12	0	1
regulation of uterine smooth muscle contraction	BP	12	0	1
regulation of ventricular cardiac muscle cell action potential	BP	12	0	1
response to histamine	BP	12	0	1
response to mercury ion	BP	12	0	1
response to stimulus involved in regulation of muscle adaptation	BP	12	0	1
response to yeast	BP	12	0	1
ribosomal large subunit binding	MF	12	0	1
righting reflex	BP	12	0	1
RNA polymerase II CTD heptapeptide repeat kinase activity	MF	12	0	1
SAGA complex	CC	12	0	1
secondary active sulfate transmembrane transporter activity	MF	12	0	1
semicircular canal development	BP	12	0	1
serine family amino acid catabolic process	BP	12	0	1
serotonin uptake	BP	12	0	1
Set1C/COMPASS complex	CC	12	0	1
single-stranded telomeric DNA binding	MF	12	0	1
single strand break repair	BP	12	0	1
sno(s)RNA 3'-end processing	BP	12	0	1
sodium ion binding	MF	12	0	1
sphingolipid mediated signaling pathway	BP	12	0	1
STAGA complex	CC	12	0	1
sterol import	BP	12	0	1
SUMO-specific protease activity	MF	12	0	1
TAP binding	MF	12	0	1
tetrahydrofolate interconversion	BP	12	0	1
tongue morphogenesis	BP	12	0	1
TORC2 complex	CC	12	0	1
trachea morphogenesis	BP	12	0	1
transcription export complex	CC	12	0	1
transcription factor TFIIH holo complex	CC	12	0	1
transport of virus	BP	12	0	1
U2-type catalytic step 1 spliceosome	CC	12	0	1
U6 snRNA binding	MF	12	0	1
UDP-N-acetylglucosamine metabolic process	BP	12	0	1
urinary bladder smooth muscle contraction	BP	12	0	1
vascular associated smooth muscle cell development	BP	12	0	1
ventral spinal cord interneuron fate commitment	BP	12	0	1
viral budding via host ESCRT complex	BP	12	0	1
xenophagy	BP	12	0	1
5S rRNA binding	MF	13	0	1
actin filament network formation	BP	13	0	1
adenine nucleotide transmembrane transporter activity	MF	13	0	1
aldehyde-lyase activity	MF	13	0	1
aldosterone metabolic process	BP	13	0	1
aminoacyl-tRNA editing activity	MF	13	0	1
angiotensin-activated signaling pathway	BP	13	0	1
anion:sodium symporter activity	MF	13	0	1
arginine transport	BP	13	0	1
astral microtubule organization	BP	13	0	1
auditory behavior	BP	13	0	1
azurophil granule	CC	13	0	1
beta-catenin-TCF complex	CC	13	0	1
bleb assembly	BP	13	0	1
branching involved in labyrinthine layer morphogenesis	BP	13	0	1
C-terminal protein amino acid modification	BP	13	0	1
C2H2 zinc finger domain binding	MF	13	0	1
carbon-nitrogen lyase activity	MF	13	0	1
carnitine metabolic process	BP	13	0	1
CD4-positive, alpha-beta T cell proliferation	BP	13	0	1
Cdc42 protein signal transduction	BP	13	0	1
cell proliferation in bone marrow	BP	13	0	1
cellular monovalent inorganic anion homeostasis	BP	13	0	1
cellular response to cold	BP	13	0	1
cellular response to granulocyte macrophage colony-stimulating factor stimulus	BP	13	0	1
cellular response to hydroxyurea	BP	13	0	1
cellular response to lithium ion	BP	13	0	1
cellular response to prostaglandin E stimulus	BP	13	0	1
cellular response to reactive nitrogen species	BP	13	0	1
ceramide transport	BP	13	0	1
cerebrospinal fluid circulation	BP	13	0	1
chromosome localization to nuclear envelope involved in homologous chromosome segregation	BP	13	0	1
clathrin coat of endocytic vesicle	CC	13	0	1
complement activation, alternative pathway	BP	13	0	1
complement receptor activity	MF	13	0	1
complement receptor mediated signaling pathway	BP	13	0	1
cysteine-type endopeptidase activity involved in apoptotic process	MF	13	0	1
cytoplasm organization	BP	13	0	1
cytoplasmic sequestering of transcription factor	BP	13	0	1
cytoplasmic vesicle lumen	CC	13	0	1
D1 dopamine receptor binding	MF	13	0	1
deoxyribonucleotide biosynthetic process	BP	13	0	1
dicarboxylic acid biosynthetic process	BP	13	0	1
DNA replication factor A complex	CC	13	0	1
dorsal/ventral axis specification	BP	13	0	1
early phagosome	CC	13	0	1
embryonic skeletal joint morphogenesis	BP	13	0	1
endoplasmic reticulum quality control compartment	CC	13	0	1
ER overload response	BP	13	0	1
establishment of endothelial intestinal barrier	BP	13	0	1
extracellular matrix constituent secretion	BP	13	0	1
Fc-gamma receptor signaling pathway	BP	13	0	1
ferroxidase activity	MF	13	0	1
formation of translation preinitiation complex	BP	13	0	1
G protein-coupled acetylcholine receptor signaling pathway	BP	13	0	1
G protein-coupled adenosine receptor signaling pathway	BP	13	0	1
G protein-coupled purinergic receptor signaling pathway	BP	13	0	1
GABA-gated chloride ion channel activity	MF	13	0	1
glomerular mesangial cell proliferation	BP	13	0	1
glucagon secretion	BP	13	0	1
glucose binding	MF	13	0	1
glucosidase activity	MF	13	0	1
glycine metabolic process	BP	13	0	1
glycine transport	BP	13	0	1
Golgi ribbon formation	BP	13	0	1
Golgi to endosome transport	BP	13	0	1
haptoglobin binding	MF	13	0	1
hemoglobin binding	MF	13	0	1
hemoglobin complex	CC	13	0	1
hepatocyte growth factor receptor signaling pathway	BP	13	0	1
histone H3-K9 acetylation	BP	13	0	1
histone H3-K9 demethylation	BP	13	0	1
histone methyltransferase binding	MF	13	0	1
insemination	BP	13	0	1
insulin-like growth factor I binding	MF	13	0	1
iron coordination entity transport	BP	13	0	1
iron import into cell	BP	13	0	1
ketone catabolic process	BP	13	0	1
lipase inhibitor activity	MF	13	0	1
low-density lipoprotein particle	CC	13	0	1
low-density lipoprotein particle remodeling	BP	13	0	1
lung secretory cell differentiation	BP	13	0	1
maintenance of sister chromatid cohesion	BP	13	0	1
MAP kinase kinase activity	MF	13	0	1
MAP kinase tyrosine/serine/threonine phosphatase activity	MF	13	0	1
meiosis I cell cycle phase	BP	13	0	1
meiotic cell cycle phase	BP	13	0	1
metal ion:proton antiporter activity	MF	13	0	1
MHC protein complex binding	MF	13	0	1
microfibril	CC	13	0	1
microtubule anchoring at microtubule organizing center	BP	13	0	1
microtubule minus-end binding	MF	13	0	1
micturition	BP	13	0	1
mitochondrial protein processing	BP	13	0	1
mitotic spindle microtubule	CC	13	0	1
mitral valve development	BP	13	0	1
mRNA cleavage involved in mRNA processing	BP	13	0	1
natural killer cell proliferation	BP	13	0	1
negative regulation of activin receptor signaling pathway	BP	13	0	1
negative regulation of acute inflammatory response	BP	13	0	1
negative regulation of adenylate cyclase-activating G protein-coupled receptor signaling pathway	BP	13	0	1
negative regulation of cell growth involved in cardiac muscle cell development	BP	13	0	1
negative regulation of cell maturation	BP	13	0	1
negative regulation of cilium assembly	BP	13	0	1
negative regulation of DNA-dependent DNA replication	BP	13	0	1
negative regulation of heart rate	BP	13	0	1
negative regulation of histone H3-K9 methylation	BP	13	0	1
negative regulation of mast cell activation	BP	13	0	1
negative regulation of mesenchymal cell apoptotic process	BP	13	0	1
negative regulation of pathway-restricted SMAD protein phosphorylation	BP	13	0	1
negative regulation of protein autophosphorylation	BP	13	0	1
negative regulation of telomerase activity	BP	13	0	1
negative regulation of transcription from RNA polymerase II promoter in response to stress	BP	13	0	1
negative regulation of vascular endothelial growth factor receptor signaling pathway	BP	13	0	1
negative regulation of vasoconstriction	BP	13	0	1
negative regulation of voltage-gated potassium channel activity	BP	13	0	1
nephron tubule epithelial cell differentiation	BP	13	0	1
neuronal ion channel clustering	BP	13	0	1
neurotransmitter biosynthetic process	BP	13	0	1
neutrophil apoptotic process	BP	13	0	1
nuclear cyclin-dependent protein kinase holoenzyme complex	CC	13	0	1
nuclear mRNA surveillance	BP	13	0	1
nuclear RNA surveillance	BP	13	0	1
nucleotide-excision repair complex	CC	13	0	1
nucleotide-sugar transmembrane transporter activity	MF	13	0	1
oligosaccharyltransferase complex	CC	13	0	1
ovulation from ovarian follicle	BP	13	0	1
oxidoreductase activity, acting on metal ions, oxygen as acceptor	MF	13	0	1
pentose-phosphate shunt	BP	13	0	1
pentose metabolic process	BP	13	0	1
phosphate ion binding	MF	13	0	1
phosphatidylcholine acyl-chain remodeling	BP	13	0	1
phosphatidylglycerol binding	MF	13	0	1
phosphatidylinositol 3-kinase regulatory subunit binding	MF	13	0	1
poly(A)-specific ribonuclease activity	MF	13	0	1
polynucleotide adenylyltransferase activity	MF	13	0	1
pons development	BP	13	0	1
positive regulation of actin filament depolymerization	BP	13	0	1
positive regulation of astrocyte differentiation	BP	13	0	1
positive regulation of chromatin assembly or disassembly	BP	13	0	1
positive regulation of cilium movement	BP	13	0	1
positive regulation of cytoplasmic transport	BP	13	0	1
positive regulation of epidermal growth factor-activated receptor activity	BP	13	0	1
positive regulation of ERAD pathway	BP	13	0	1
positive regulation of glial cell migration	BP	13	0	1
positive regulation of heat generation	BP	13	0	1
positive regulation of integrin activation	BP	13	0	1
positive regulation of isotype switching to IgG isotypes	BP	13	0	1
positive regulation of macrophage derived foam cell differentiation	BP	13	0	1
positive regulation of mitotic metaphase/anaphase transition	BP	13	0	1
positive regulation of mitotic sister chromatid separation	BP	13	0	1
positive regulation of nuclear-transcribed mRNA poly(A) tail shortening	BP	13	0	1
positive regulation of protein exit from endoplasmic reticulum	BP	13	0	1
positive regulation of protein kinase A signaling	BP	13	0	1
positive regulation of steroid hormone secretion	BP	13	0	1
positive regulation of urine volume	BP	13	0	1
positive regulation of vacuole organization	BP	13	0	1
post-mRNA release spliceosomal complex	CC	13	0	1
prenylation	BP	13	0	1
preribosome, small subunit precursor	CC	13	0	1
presynaptic membrane organization	BP	13	0	1
primary lysosome	CC	13	0	1
pro-B cell differentiation	BP	13	0	1
protein activation cascade	BP	13	0	1
protein localization to phagophore assembly site	BP	13	0	1
protein oxidation	BP	13	0	1
protein prenylation	BP	13	0	1
proton-transporting ATP synthase activity, rotational mechanism	MF	13	0	1
pseudopodium assembly	BP	13	0	1
pseudouridine synthase activity	MF	13	0	1
purine deoxyribonucleoside triphosphate metabolic process	BP	13	0	1
pyrimidine deoxyribonucleotide catabolic process	BP	13	0	1
Rap protein signal transduction	BP	13	0	1
regulation of adipose tissue development	BP	13	0	1
regulation of anion channel activity	BP	13	0	1
regulation of autophagosome maturation	BP	13	0	1
regulation of bile acid metabolic process	BP	13	0	1
regulation of cellular carbohydrate catabolic process	BP	13	0	1
regulation of dendritic cell cytokine production	BP	13	0	1
regulation of development, heterochronic	BP	13	0	1
regulation of developmental pigmentation	BP	13	0	1
regulation of gamma-aminobutyric acid secretion	BP	13	0	1
regulation of glucagon secretion	BP	13	0	1
regulation of high voltage-gated calcium channel activity	BP	13	0	1
regulation of histone H3-K27 methylation	BP	13	0	1
regulation of histone ubiquitination	BP	13	0	1
regulation of immature T cell proliferation	BP	13	0	1
regulation of metallopeptidase activity	BP	13	0	1
regulation of mitochondrial fusion	BP	13	0	1
regulation of odontogenesis of dentin-containing tooth	BP	13	0	1
regulation of phospholipid transport	BP	13	0	1
regulation of pinocytosis	BP	13	0	1
regulation of plasma membrane organization	BP	13	0	1
regulation of protein deubiquitination	BP	13	0	1
regulation of protein folding	BP	13	0	1
regulation of protein localization to endosome	BP	13	0	1
regulation of respiratory gaseous exchange by nervous system process	BP	13	0	1
regulation of RNA polymerase II regulatory region sequence-specific DNA binding	BP	13	0	1
regulation of skeletal muscle fiber development	BP	13	0	1
regulation of transcription from RNA polymerase II promoter in response to hypoxia	BP	13	0	1
regulation of trophoblast cell migration	BP	13	0	1
regulation of vitamin metabolic process	BP	13	0	1
relaxation of smooth muscle	BP	13	0	1
response to magnesium ion	BP	13	0	1
reverse cholesterol transport	BP	13	0	1
ribonuclease P complex	CC	13	0	1
RNA 7-methylguanosine cap binding	MF	13	0	1
RNA interference	BP	13	0	1
RNA polymerase I complex	CC	13	0	1
secretory granule lumen	CC	13	0	1
sequestering of iron ion	BP	13	0	1
serotonin receptor signaling pathway	BP	13	0	1
short-chain fatty acid metabolic process	BP	13	0	1
signal peptide processing	BP	13	0	1
signal transduction involved in G2 DNA damage checkpoint	BP	13	0	1
Sin3 complex	CC	13	0	1
specific granule	CC	13	0	1
sphingoid biosynthetic process	BP	13	0	1
sphingosine biosynthetic process	BP	13	0	1
spinal cord association neuron differentiation	BP	13	0	1
store-operated calcium channel activity	MF	13	0	1
sulfuric ester hydrolase activity	MF	13	0	1
synaptic vesicle budding	BP	13	0	1
T-helper 17 cell lineage commitment	BP	13	0	1
T cell tolerance induction	BP	13	0	1
telomere localization	BP	13	0	1
telomere maintenance in response to DNA damage	BP	13	0	1
thalamus development	BP	13	0	1
toxic substance binding	MF	13	0	1
toxin metabolic process	BP	13	0	1
trans-Golgi network transport vesicle membrane	CC	13	0	1
tricarboxylic acid cycle enzyme complex	CC	13	0	1
tRNA (guanine) methyltransferase activity	MF	13	0	1
tRNA 5'-leader removal	BP	13	0	1
tRNA threonylcarbamoyladenosine metabolic process	BP	13	0	1
tyrosine metabolic process	BP	13	0	1
uterine smooth muscle contraction	BP	13	0	1
UV-damage excision repair	BP	13	0	1
vinculin binding	MF	13	0	1
water transmembrane transporter activity	MF	13	0	1
activation of cysteine-type endopeptidase activity	BP	14	0	1
acylglycerol lipase activity	MF	14	0	1
Ada2/Gcn5/Ada3 transcription activator complex	CC	14	0	1
adenohypophysis development	BP	14	0	1
alanine transport	BP	14	0	1
aldehyde catabolic process	BP	14	0	1
alditol phosphate metabolic process	BP	14	0	1
alpha-mannosidase activity	MF	14	0	1
amino acid:sodium symporter activity	MF	14	0	1
amyloid precursor protein biosynthetic process	BP	14	0	1
androsterone dehydrogenase activity	MF	14	0	1
aromatic amino acid family catabolic process	BP	14	0	1
autophagic cell death	BP	14	0	1
autophagy of nucleus	BP	14	0	1
base conversion or substitution editing	BP	14	0	1
BMP receptor binding	MF	14	0	1
bone mineralization involved in bone maturation	BP	14	0	1
branching morphogenesis of a nerve	BP	14	0	1
bundle of His cell to Purkinje myocyte communication	BP	14	0	1
calcium-dependent cysteine-type endopeptidase activity	MF	14	0	1
cAMP metabolic process	BP	14	0	1
cardiac neural crest cell development involved in heart development	BP	14	0	1
cell adhesion molecule production	BP	14	0	1
cell communication by electrical coupling	BP	14	0	1
cellular glucuronidation	BP	14	0	1
cellular response to aldehyde	BP	14	0	1
cellular response to cholesterol	BP	14	0	1
cellular response to gonadotropin stimulus	BP	14	0	1
cellular response to vitamin	BP	14	0	1
cellular response to zinc ion	BP	14	0	1
centriole-centriole cohesion	BP	14	0	1
chloride channel regulator activity	MF	14	0	1
chondroitin sulfate biosynthetic process	BP	14	0	1
clathrin-coated endocytic vesicle membrane	CC	14	0	1
collecting duct development	BP	14	0	1
COPII-coated vesicle cargo loading	BP	14	0	1
COPII vesicle coat	CC	14	0	1
cytoplasmic exosome (RNase complex)	CC	14	0	1
dendritic cell cytokine production	BP	14	0	1
dense core granule localization	BP	14	0	1
dense core granule transport	BP	14	0	1
DNA strand elongation involved in DNA replication	BP	14	0	1
efflux transmembrane transporter activity	MF	14	0	1
ER-associated misfolded protein catabolic process	BP	14	0	1
estradiol 17-beta-dehydrogenase activity	MF	14	0	1
extracellular matrix structural constituent conferring compression resistance	MF	14	0	1
Fanconi anaemia nuclear complex	CC	14	0	1
female mating behavior	BP	14	0	1
fever generation	BP	14	0	1
fructose 6-phosphate metabolic process	BP	14	0	1
fucosylation	BP	14	0	1
gastro-intestinal system smooth muscle contraction	BP	14	0	1
glucocorticoid receptor signaling pathway	BP	14	0	1
glucose catabolic process	BP	14	0	1
glutamine family amino acid biosynthetic process	BP	14	0	1
glutathione biosynthetic process	BP	14	0	1
glycerophospholipid flippase activity	MF	14	0	1
glycine binding	MF	14	0	1
glycinergic synapse	CC	14	0	1
glycolytic process through fructose-6-phosphate	BP	14	0	1
glycosphingolipid catabolic process	BP	14	0	1
granulocyte macrophage colony-stimulating factor production	BP	14	0	1
guanyl-nucleotide exchange factor complex	CC	14	0	1
haptoglobin-hemoglobin complex	CC	14	0	1
hemoglobin biosynthetic process	BP	14	0	1
histone methyltransferase activity (H3-K4 specific)	MF	14	0	1
hyaluronan biosynthetic process	BP	14	0	1
hydrogen peroxide-mediated programmed cell death	BP	14	0	1
I-SMAD binding	MF	14	0	1
immature T cell proliferation	BP	14	0	1
Ino80 complex	CC	14	0	1
integral component of nuclear inner membrane	CC	14	0	1
intracellular mRNA localization	BP	14	0	1
intrinsic component of nuclear inner membrane	CC	14	0	1
keratinocyte development	BP	14	0	1
L-glutamate transmembrane transporter activity	MF	14	0	1
leukotriene biosynthetic process	BP	14	0	1
M phase	BP	14	0	1
mast cell chemotaxis	BP	14	0	1
messenger ribonucleoprotein complex	CC	14	0	1
metalloendopeptidase inhibitor activity	MF	14	0	1
methionine metabolic process	BP	14	0	1
methylguanosine-cap decapping	BP	14	0	1
mineralocorticoid metabolic process	BP	14	0	1
mitochondrial crista	CC	14	0	1
mitochondrial RNA processing	BP	14	0	1
mitotic cell cycle arrest	BP	14	0	1
MKS complex	CC	14	0	1
motor neuron apoptotic process	BP	14	0	1
mucosa-associated lymphoid tissue development	BP	14	0	1
multi-organism cellular process	BP	14	0	1
muscle alpha-actinin binding	MF	14	0	1
muscle cell fate commitment	BP	14	0	1
MyD88-independent toll-like receptor signaling pathway	BP	14	0	1
myoblast migration	BP	14	0	1
myristoyl-CoA hydrolase activity	MF	14	0	1
NAD+ binding	MF	14	0	1
NADPH regeneration	BP	14	0	1
negative regulation of activated T cell proliferation	BP	14	0	1
negative regulation of alcohol biosynthetic process	BP	14	0	1
negative regulation of alpha-beta T cell proliferation	BP	14	0	1
negative regulation of appetite	BP	14	0	1
negative regulation of autophagosome assembly	BP	14	0	1
negative regulation of cell size	BP	14	0	1
negative regulation of immunoglobulin production	BP	14	0	1
negative regulation of JUN kinase activity	BP	14	0	1
negative regulation of monooxygenase activity	BP	14	0	1
negative regulation of platelet-derived growth factor receptor signaling pathway	BP	14	0	1
negative regulation of platelet aggregation	BP	14	0	1
negative regulation of substrate adhesion-dependent cell spreading	BP	14	0	1
negative regulation of tumor necrosis factor-mediated signaling pathway	BP	14	0	1
negative regulation of type I interferon-mediated signaling pathway	BP	14	0	1
negative regulation of tyrosine phosphorylation of STAT protein	BP	14	0	1
negative thymic T cell selection	BP	14	0	1
neutrophil-mediated killing of symbiont cell	BP	14	0	1
neutrophil degranulation	BP	14	0	1
NK T cell differentiation	BP	14	0	1
nucleoside-diphosphatase activity	MF	14	0	1
nucleoside triphosphate catabolic process	BP	14	0	1
nucleotide-sugar biosynthetic process	BP	14	0	1
oligosaccharide biosynthetic process	BP	14	0	1
outward rectifier potassium channel activity	MF	14	0	1
oxidoreductase activity, acting on paired donors, with incorporation or reduction of molecular oxygen, reduced iron-sulfur protein as one donor, and incorporation of one atom of oxygen	MF	14	0	1
oxygen carrier activity	MF	14	0	1
palmitoyl-(protein) hydrolase activity	MF	14	0	1
palmitoyl hydrolase activity	MF	14	0	1
peptidase activator activity involved in apoptotic process	MF	14	0	1
peptidoglycan muralytic activity	MF	14	0	1
peristalsis	BP	14	0	1
Peyer's patch development	BP	14	0	1
phosphate ion transmembrane transport	BP	14	0	1
phosphatidylcholine catabolic process	BP	14	0	1
photoreceptor outer segment membrane	CC	14	0	1
platelet-derived growth factor receptor-beta signaling pathway	BP	14	0	1
polyamine biosynthetic process	BP	14	0	1
positive regulation of ATP biosynthetic process	BP	14	0	1
positive regulation of autophagy of mitochondrion in response to mitochondrial depolarization	BP	14	0	1
positive regulation of circadian sleep/wake cycle, sleep	BP	14	0	1
positive regulation of DNA damage response, signal transduction by p53 class mediator	BP	14	0	1
positive regulation of double-strand break repair via homologous recombination	BP	14	0	1
positive regulation of hepatocyte proliferation	BP	14	0	1
positive regulation of heterotypic cell-cell adhesion	BP	14	0	1
positive regulation of hormone biosynthetic process	BP	14	0	1
positive regulation of hypersensitivity	BP	14	0	1
positive regulation of interleukin-13 production	BP	14	0	1
positive regulation of keratinocyte proliferation	BP	14	0	1
positive regulation of killing of cells of other organism	BP	14	0	1
positive regulation of macrophage differentiation	BP	14	0	1
positive regulation of metaphase/anaphase transition of cell cycle	BP	14	0	1
positive regulation of myotube differentiation	BP	14	0	1
positive regulation of podosome assembly	BP	14	0	1
positive regulation of renal sodium excretion	BP	14	0	1
positive regulation of sequestering of calcium ion	BP	14	0	1
positive regulation of smooth muscle cell apoptotic process	BP	14	0	1
positive regulation of striated muscle contraction	BP	14	0	1
primary alcohol biosynthetic process	BP	14	0	1
prostate gland growth	BP	14	0	1
proteasome assembly	BP	14	0	1
protein heterotetramerization	BP	14	0	1
protein homotrimerization	BP	14	0	1
protein maturation by iron-sulfur cluster transfer	BP	14	0	1
protein phosphatase type 1 complex	CC	14	0	1
protein polyglutamylation	BP	14	0	1
proton-transporting two-sector ATPase complex assembly	BP	14	0	1
purine ribonucleoside monophosphate catabolic process	BP	14	0	1
purine ribonucleotide transport	BP	14	0	1
quaternary ammonium group transmembrane transporter activity	MF	14	0	1
radial glial cell differentiation	BP	14	0	1
regulation of amyloid fibril formation	BP	14	0	1
regulation of amyloid precursor protein biosynthetic process	BP	14	0	1
regulation of cardiac muscle contraction by calcium ion signaling	BP	14	0	1
regulation of cell projection size	BP	14	0	1
regulation of cerebellar granule cell precursor proliferation	BP	14	0	1
regulation of circadian sleep/wake cycle, non-REM sleep	BP	14	0	1
regulation of DNA catabolic process	BP	14	0	1
regulation of DNA methylation-dependent heterochromatin assembly	BP	14	0	1
regulation of extracellular matrix assembly	BP	14	0	1
regulation of fertilization	BP	14	0	1
regulation of gonadotropin secretion	BP	14	0	1
regulation of granulocyte macrophage colony-stimulating factor production	BP	14	0	1
regulation of histone H4 acetylation	BP	14	0	1
regulation of membrane lipid metabolic process	BP	14	0	1
regulation of mucus secretion	BP	14	0	1
regulation of neutrophil activation	BP	14	0	1
regulation of peroxisome proliferator activated receptor signaling pathway	BP	14	0	1
regulation of postsynaptic density assembly	BP	14	0	1
regulation of respiratory burst	BP	14	0	1
regulation of RNA export from nucleus	BP	14	0	1
regulation of RNA polymerase II transcription preinitiation complex assembly	BP	14	0	1
regulation of rRNA processing	BP	14	0	1
regulation of sequestering of triglyceride	BP	14	0	1
regulation of sphingolipid biosynthetic process	BP	14	0	1
regulation of stem cell division	BP	14	0	1
regulation of translational initiation in response to stress	BP	14	0	1
regulation of unsaturated fatty acid biosynthetic process	BP	14	0	1
renal water homeostasis	BP	14	0	1
response to granulocyte macrophage colony-stimulating factor	BP	14	0	1
response to hydroxyurea	BP	14	0	1
response to increased oxygen levels	BP	14	0	1
response to lithium ion	BP	14	0	1
response to peptidoglycan	BP	14	0	1
response to thyroid hormone	BP	14	0	1
response to UV-A	BP	14	0	1
response to UV-C	BP	14	0	1
response to vitamin D	BP	14	0	1
retinoic acid 4-hydroxylase activity	MF	14	0	1
retinol binding	MF	14	0	1
rostrocaudal neural tube patterning	BP	14	0	1
S-adenosylmethionine metabolic process	BP	14	0	1
S100 protein binding	MF	14	0	1
sebaceous gland development	BP	14	0	1
sequence-specific single stranded DNA binding	MF	14	0	1
serotonin binding	MF	14	0	1
signal transduction involved in mitotic DNA damage checkpoint	BP	14	0	1
signal transduction involved in mitotic DNA integrity checkpoint	BP	14	0	1
skeletal muscle acetylcholine-gated channel clustering	BP	14	0	1
skeletal muscle satellite cell proliferation	BP	14	0	1
sno(s)RNA processing	BP	14	0	1
sodium ion export across plasma membrane	BP	14	0	1
somite rostral/caudal axis specification	BP	14	0	1
sperm chromatin condensation	BP	14	0	1
synaptic vesicle docking	BP	14	0	1
T cell extravasation	BP	14	0	1
Toll-like receptor binding	MF	14	0	1
tonic smooth muscle contraction	BP	14	0	1
transcription factor TFTC complex	CC	14	0	1
trophoblast cell migration	BP	14	0	1
tropomyosin binding	MF	14	0	1
ubiquitin ligase-substrate adaptor activity	MF	14	0	1
ventral spinal cord interneuron differentiation	BP	14	0	1
vesicle coating	BP	14	0	1
vitamin catabolic process	BP	14	0	1
zymogen granule membrane	CC	14	0	1
3',5'-cyclic-GMP phosphodiesterase activity	MF	15	0	1
acetylcholine receptor inhibitor activity	MF	15	0	1
activation-induced cell death of T cells	BP	15	0	1
activation of Janus kinase activity	BP	15	0	1
adenine nucleotide transport	BP	15	0	1
adenosine metabolic process	BP	15	0	1
amino-acid betaine metabolic process	BP	15	0	1
basic amino acid transmembrane transporter activity	MF	15	0	1
BH domain binding	MF	15	0	1
bioactive lipid receptor activity	MF	15	0	1
BLOC-1 complex	CC	15	0	1
C4-dicarboxylate transmembrane transporter activity	MF	15	0	1
carbohydrate phosphorylation	BP	15	0	1
carbonate dehydratase activity	MF	15	0	1
cardiac cell fate commitment	BP	15	0	1
cardiac neural crest cell differentiation involved in heart development	BP	15	0	1
CD40 signaling pathway	BP	15	0	1
cellular potassium ion homeostasis	BP	15	0	1
cellular response to copper ion	BP	15	0	1
cGMP binding	MF	15	0	1
cholesterol esterification	BP	15	0	1
chondrocyte differentiation involved in endochondral bone morphogenesis	BP	15	0	1
chromatoid body	CC	15	0	1
ciliary rootlet	CC	15	0	1
circadian sleep/wake cycle, non-REM sleep	BP	15	0	1
corticosteroid receptor signaling pathway	BP	15	0	1
CXCR chemokine receptor binding	MF	15	0	1
dipeptidase activity	MF	15	0	1
DNA helicase complex	CC	15	0	1
dopamine biosynthetic process	BP	15	0	1
dynein heavy chain binding	MF	15	0	1
endonucleolytic cleavage involved in rRNA processing	BP	15	0	1
endonucleolytic cleavage of tricistronic rRNA transcript (SSU-rRNA, 5.8S rRNA, LSU-rRNA)	BP	15	0	1
FMN binding	MF	15	0	1
GABAergic neuron differentiation	BP	15	0	1
gamma-catenin binding	MF	15	0	1
glial cell fate commitment	BP	15	0	1
glomerular epithelial cell differentiation	BP	15	0	1
glomerular visceral epithelial cell differentiation	BP	15	0	1
glucuronate metabolic process	BP	15	0	1
glycolipid catabolic process	BP	15	0	1
Golgi inheritance	BP	15	0	1
Golgi localization	BP	15	0	1
heart valve formation	BP	15	0	1
heparan sulfate sulfotransferase activity	MF	15	0	1
histone H4-K5 acetylation	BP	15	0	1
histone H4-K8 acetylation	BP	15	0	1
induction of positive chemotaxis	BP	15	0	1
inhibitory synapse assembly	BP	15	0	1
inositol 1,4,5 trisphosphate binding	MF	15	0	1
intermediate filament binding	MF	15	0	1
intracellular calcium activated chloride channel activity	MF	15	0	1
intracellular chloride channel activity	MF	15	0	1
intraciliary retrograde transport	BP	15	0	1
intronic transcription regulatory region sequence-specific DNA binding	MF	15	0	1
kidney mesenchyme development	BP	15	0	1
late endosome to vacuole transport via multivesicular body sorting pathway	BP	15	0	1
lens fiber cell development	BP	15	0	1
lipid glycosylation	BP	15	0	1
lipoprotein transport	BP	15	0	1
locomotion involved in locomotory behavior	BP	15	0	1
long-chain fatty acid-CoA ligase activity	MF	15	0	1
lysophosphatidic acid acyltransferase activity	MF	15	0	1
magnesium ion homeostasis	BP	15	0	1
magnesium ion transport	BP	15	0	1
maintenance of synapse structure	BP	15	0	1
mannosidase activity	MF	15	0	1
MAP kinase activity	MF	15	0	1
MAP kinase phosphatase activity	MF	15	0	1
mast cell migration	BP	15	0	1
metanephric renal vesicle morphogenesis	BP	15	0	1
MHC class I peptide loading complex	CC	15	0	1
mitochondrial ATP synthesis coupled proton transport	BP	15	0	1
mitochondrial DNA replication	BP	15	0	1
modulation by symbiont of host cellular process	BP	15	0	1
mRNA methylation	BP	15	0	1
NAD+ kinase activity	MF	15	0	1
negative regulation by host of viral process	BP	15	0	1
negative regulation of adenylate cyclase activity	BP	15	0	1
negative regulation of anoikis	BP	15	0	1
negative regulation of calcium ion transport into cytosol	BP	15	0	1
negative regulation of cell morphogenesis involved in differentiation	BP	15	0	1
negative regulation of fatty acid oxidation	BP	15	0	1
negative regulation of glycoprotein biosynthetic process	BP	15	0	1
negative regulation of inflammatory response to antigenic stimulus	BP	15	0	1
negative regulation of interleukin-8 production	BP	15	0	1
negative regulation of intracellular estrogen receptor signaling pathway	BP	15	0	1
negative regulation of keratinocyte proliferation	BP	15	0	1
negative regulation of macrophage activation	BP	15	0	1
negative regulation of microtubule polymerization	BP	15	0	1
negative regulation of mitochondrial membrane potential	BP	15	0	1
negative regulation of myotube differentiation	BP	15	0	1
negative regulation of necroptotic process	BP	15	0	1
negative regulation of production of miRNAs involved in gene silencing by miRNA	BP	15	0	1
negative regulation of response to extracellular stimulus	BP	15	0	1
negative regulation of response to food	BP	15	0	1
negative regulation of response to nutrient levels	BP	15	0	1
negative regulation of viral transcription	BP	15	0	1
negative regulation of voltage-gated calcium channel activity	BP	15	0	1
negative T cell selection	BP	15	0	1
neurexin family protein binding	MF	15	0	1
neurotrophin receptor binding	MF	15	0	1
nuclear exosome (RNase complex)	CC	15	0	1
nucleoside diphosphate catabolic process	BP	15	0	1
nucleosome positioning	BP	15	0	1
nucleotide-binding oligomerization domain containing 2 signaling pathway	BP	15	0	1
olfactory behavior	BP	15	0	1
oligopeptide transport	BP	15	0	1
one-carbon compound transport	BP	15	0	1
organelle inheritance	BP	15	0	1
outer mitochondrial membrane protein complex	CC	15	0	1
pancreatic juice secretion	BP	15	0	1
phosphatidylinositol kinase activity	MF	15	0	1
phosphatidylinositol phosphate kinase activity	MF	15	0	1
photoreceptor cell outer segment organization	BP	15	0	1
positive regulation by host of viral transcription	BP	15	0	1
positive regulation of axon regeneration	BP	15	0	1
positive regulation of cell growth involved in cardiac muscle cell development	BP	15	0	1
positive regulation of chromatin binding	BP	15	0	1
positive regulation of exosomal secretion	BP	15	0	1
positive regulation of extrinsic apoptotic signaling pathway in absence of ligand	BP	15	0	1
positive regulation of extrinsic apoptotic signaling pathway via death domain receptors	BP	15	0	1
positive regulation of glutamate secretion	BP	15	0	1
positive regulation of inositol phosphate biosynthetic process	BP	15	0	1
positive regulation of keratinocyte differentiation	BP	15	0	1
positive regulation of mitochondrial membrane potential	BP	15	0	1
positive regulation of nuclear-transcribed mRNA catabolic process, deadenylation-dependent decay	BP	15	0	1
positive regulation of osteoblast proliferation	BP	15	0	1
positive regulation of prostaglandin secretion	BP	15	0	1
positive regulation of regulatory T cell differentiation	BP	15	0	1
positive regulation of ruffle assembly	BP	15	0	1
positive regulation of smooth muscle cell differentiation	BP	15	0	1
positive regulation of synaptic vesicle recycling	BP	15	0	1
positive regulation of vesicle fusion	BP	15	0	1
positive regulation of viral release from host cell	BP	15	0	1
positive regulation of voltage-gated calcium channel activity	BP	15	0	1
positive regulation of voltage-gated potassium channel activity	BP	15	0	1
postsynapse to nucleus signaling pathway	BP	15	0	1
potassium ion antiporter activity	MF	15	0	1
potassium ion leak channel activity	MF	15	0	1
pre-miRNA processing	BP	15	0	1
prenyltransferase activity	MF	15	0	1
prespliceosome	CC	15	0	1
programmed cell death in response to reactive oxygen species	BP	15	0	1
protein ADP-ribosylase activity	MF	15	0	1
protein kinase C activity	MF	15	0	1
protein localization to nucleolus	BP	15	0	1
proton-exporting ATPase activity, phosphorylative mechanism	MF	15	0	1
proton-transporting two-sector ATPase complex, catalytic domain	CC	15	0	1
pseudopodium organization	BP	15	0	1
purine deoxyribonucleotide catabolic process	BP	15	0	1
purine nucleoside monophosphate catabolic process	BP	15	0	1
purine nucleotide transmembrane transporter activity	MF	15	0	1
pyrimidine deoxyribonucleoside monophosphate metabolic process	BP	15	0	1
pyrimidine nucleotide catabolic process	BP	15	0	1
racemase and epimerase activity	MF	15	0	1
regulation of amino acid import across plasma membrane	BP	15	0	1
regulation of amino acid transmembrane transport	BP	15	0	1
regulation of autophagy of mitochondrion in response to mitochondrial depolarization	BP	15	0	1
regulation of axon guidance	BP	15	0	1
regulation of blood vessel endothelial cell proliferation involved in sprouting angiogenesis	BP	15	0	1
regulation of cilium beat frequency	BP	15	0	1
regulation of complement activation	BP	15	0	1
regulation of extracellular matrix disassembly	BP	15	0	1
regulation of interferon-gamma-mediated signaling pathway	BP	15	0	1
regulation of intrinsic apoptotic signaling pathway in response to DNA damage by p53 class mediator	BP	15	0	1
regulation of leukocyte tethering or rolling	BP	15	0	1
regulation of lipoprotein metabolic process	BP	15	0	1
regulation of microvillus organization	BP	15	0	1
regulation of NLRP3 inflammasome complex assembly	BP	15	0	1
regulation of nuclear-transcribed mRNA poly(A) tail shortening	BP	15	0	1
regulation of protein glycosylation	BP	15	0	1
regulation of response to interferon-gamma	BP	15	0	1
regulation of response to osmotic stress	BP	15	0	1
regulation of ribonuclease activity	BP	15	0	1
regulation of skeletal muscle cell proliferation	BP	15	0	1
regulation of skeletal muscle contraction	BP	15	0	1
regulation of store-operated calcium entry	BP	15	0	1
regulation of synaptic transmission, cholinergic	BP	15	0	1
regulation of transcription of nucleolar large rRNA by RNA polymerase I	BP	15	0	1
regulation of vascular associated smooth muscle cell differentiation	BP	15	0	1
regulation of Wnt signaling pathway, planar cell polarity pathway	BP	15	0	1
relaxation of cardiac muscle	BP	15	0	1
renal filtration cell differentiation	BP	15	0	1
response to gonadotropin	BP	15	0	1
response to mineralocorticoid	BP	15	0	1
retinal metabolic process	BP	15	0	1
retinal rod cell development	BP	15	0	1
retrograde trans-synaptic signaling	BP	15	0	1
RNA phosphodiester bond hydrolysis, exonucleolytic	BP	15	0	1
RNA surveillance	BP	15	0	1
S-adenosyl-L-methionine binding	MF	15	0	1
saliva secretion	BP	15	0	1
Schmidt-Lanterman incisure	CC	15	0	1
serotonin metabolic process	BP	15	0	1
smoothened signaling pathway involved in dorsal/ventral neural tube patterning	BP	15	0	1
snRNA transcription by RNA polymerase II	BP	15	0	1
sperm fibrous sheath	CC	15	0	1
SREBP signaling pathway	BP	15	0	1
steroid esterification	BP	15	0	1
sterol esterification	BP	15	0	1
sulfur amino acid biosynthetic process	BP	15	0	1
T cell receptor complex	CC	15	0	1
TOR complex	CC	15	0	1
trace-amine receptor activity	MF	15	0	1
translational termination	BP	15	0	1
tRNA-specific ribonuclease activity	MF	15	0	1
tRNA 5'-end processing	BP	15	0	1
tubulin deacetylation	BP	15	0	1
U2-type prespliceosome	CC	15	0	1
U5 snRNP	CC	15	0	1
urinary tract smooth muscle contraction	BP	15	0	1
uronic acid metabolic process	BP	15	0	1
vesicle lumen	CC	15	0	1
Wnt-activated receptor activity	MF	15	0	1
xenobiotic catabolic process	BP	15	0	1
acetylcholine-gated cation-selective channel activity	MF	16	0	1
acetylcholine-gated channel complex	CC	16	0	1
activation of NF-kappaB-inducing kinase activity	BP	16	0	1
amine binding	MF	16	0	1
amino sugar catabolic process	BP	16	0	1
antigen processing and presentation of exogenous peptide antigen via MHC class II	BP	16	0	1
Arp2/3 complex binding	MF	16	0	1
basic amino acid transport	BP	16	0	1
BMP binding	MF	16	0	1
calcium-dependent phospholipase A2 activity	MF	16	0	1
calcium-release channel activity	MF	16	0	1
cAMP response element binding	MF	16	0	1
carbohydrate:cation symporter activity	MF	16	0	1
cardiolipin metabolic process	BP	16	0	1
CCR4-NOT complex	CC	16	0	1
cellular copper ion homeostasis	BP	16	0	1
cellular defense response	BP	16	0	1
cellular response to arsenic-containing substance	BP	16	0	1
cellular response to prostaglandin stimulus	BP	16	0	1
cellular response to sterol depletion	BP	16	0	1
chemokine (C-X-C motif) ligand 2 production	BP	16	0	1
cholinergic synapse	CC	16	0	1
clathrin adaptor activity	MF	16	0	1
copper ion transport	BP	16	0	1
cytoplasmic ubiquitin ligase complex	CC	16	0	1
dendrite self-avoidance	BP	16	0	1
DNA double-strand break processing	BP	16	0	1
dopamine uptake	BP	16	0	1
dopaminergic synapse	CC	16	0	1
drug transport	BP	16	0	1
embryonic skeletal joint development	BP	16	0	1
endodeoxyribonuclease activity, producing 5'-phosphomonoesters	MF	16	0	1
epithelial cell-cell adhesion	BP	16	0	1
establishment of blood-brain barrier	BP	16	0	1
eukaryotic translation initiation factor 3 complex	CC	16	0	1
extrinsic component of postsynaptic membrane	CC	16	0	1
fatty acid homeostasis	BP	16	0	1
fibroblast activation	BP	16	0	1
GABA receptor binding	MF	16	0	1
ganglion development	BP	16	0	1
gas transport	BP	16	0	1
genitalia morphogenesis	BP	16	0	1
germinal center formation	BP	16	0	1
glomerular mesangium development	BP	16	0	1
glutathione binding	MF	16	0	1
glycosylceramide metabolic process	BP	16	0	1
histone H3-K14 acetylation	BP	16	0	1
icosanoid receptor activity	MF	16	0	1
immunological synapse formation	BP	16	0	1
integral component of lumenal side of endoplasmic reticulum membrane	CC	16	0	1
integral component of peroxisomal membrane	CC	16	0	1
intra-S DNA damage checkpoint	BP	16	0	1
intramolecular oxidoreductase activity, transposing C=C bonds	MF	16	0	1
ionotropic glutamate receptor signaling pathway	BP	16	0	1
kinetochore assembly	BP	16	0	1
L-glutamate import across plasma membrane	BP	16	0	1
lamellar body	CC	16	0	1
lamellipodium morphogenesis	BP	16	0	1
lipoprotein catabolic process	BP	16	0	1
lipoprotein localization	BP	16	0	1
lipoprotein particle receptor activity	MF	16	0	1
lumenal side of endoplasmic reticulum membrane	CC	16	0	1
magnesium ion transmembrane transporter activity	MF	16	0	1
male sex determination	BP	16	0	1
manchette	CC	16	0	1
maturation of LSU-rRNA from tricistronic rRNA transcript (SSU-rRNA, 5.8S rRNA, LSU-rRNA)	BP	16	0	1
mechanosensory behavior	BP	16	0	1
membrane fission	BP	16	0	1
mitochondrial DNA metabolic process	BP	16	0	1
modulation by host of viral genome replication	BP	16	0	1
monocarboxylate:sodium symporter activity	MF	16	0	1
mRNA cis splicing, via spliceosome	BP	16	0	1
myelin maintenance	BP	16	0	1
N-acetylglucosamine metabolic process	BP	16	0	1
negative regulation of androgen receptor signaling pathway	BP	16	0	1
negative regulation of axon regeneration	BP	16	0	1
negative regulation of calcineurin-mediated signaling	BP	16	0	1
negative regulation of calcineurin-NFAT signaling cascade	BP	16	0	1
negative regulation of cell fate commitment	BP	16	0	1
negative regulation of cell migration involved in sprouting angiogenesis	BP	16	0	1
negative regulation of dendritic spine development	BP	16	0	1
negative regulation of interferon-beta production	BP	16	0	1
negative regulation of oligodendrocyte differentiation	BP	16	0	1
negative regulation of phosphatidylinositol 3-kinase signaling	BP	16	0	1
negative regulation of programmed necrotic cell death	BP	16	0	1
negative regulation of skeletal muscle cell differentiation	BP	16	0	1
negative regulation of smooth muscle cell differentiation	BP	16	0	1
negative regulation of translational initiation	BP	16	0	1
negative regulation of viral release from host cell	BP	16	0	1
neuroblast division	BP	16	0	1
neuron remodeling	BP	16	0	1
neuronal dense core vesicle	CC	16	0	1
neutrophil mediated cytotoxicity	BP	16	0	1
nicotinamide nucleotide biosynthetic process	BP	16	0	1
nonribosomal peptide biosynthetic process	BP	16	0	1
nose development	BP	16	0	1
nuclear-transcribed mRNA catabolic process, exonucleolytic	BP	16	0	1
oligopeptide binding	MF	16	0	1
otic vesicle development	BP	16	0	1
oxidoreductase activity, acting on NAD(P)H, oxygen as acceptor	MF	16	0	1
penile erection	BP	16	0	1
peptidoglycan binding	MF	16	0	1
peptidyl-cysteine S-nitrosylation	BP	16	0	1
phagolysosome assembly	BP	16	0	1
phosphate ion homeostasis	BP	16	0	1
phosphatidylinositol-3-phosphatase activity	MF	16	0	1
phospholipid homeostasis	BP	16	0	1
positive regulation of acute inflammatory response to antigenic stimulus	BP	16	0	1
positive regulation of chromosome separation	BP	16	0	1
positive regulation of membrane invagination	BP	16	0	1
positive regulation of mitochondrial fission	BP	16	0	1
positive regulation of neuron projection regeneration	BP	16	0	1
positive regulation of phagocytosis, engulfment	BP	16	0	1
positive regulation of phospholipid metabolic process	BP	16	0	1
positive regulation of protein sumoylation	BP	16	0	1
positive regulation of SMAD protein signal transduction	BP	16	0	1
positive regulation of T cell receptor signaling pathway	BP	16	0	1
positive regulation of type 2 immune response	BP	16	0	1
positive regulation of vascular endothelial cell proliferation	BP	16	0	1
posttranslational protein targeting to endoplasmic reticulum membrane	BP	16	0	1
protein transmembrane transporter activity	MF	16	0	1
protein tyrosine kinase activator activity	MF	16	0	1
purinergic nucleotide receptor signaling pathway	BP	16	0	1
quaternary ammonium group transport	BP	16	0	1
quinone binding	MF	16	0	1
receptor antagonist activity	MF	16	0	1
regulation of acrosome reaction	BP	16	0	1
regulation of adenylate cyclase-activating G protein-coupled receptor signaling pathway	BP	16	0	1
regulation of apoptotic process involved in morphogenesis	BP	16	0	1
regulation of cell proliferation involved in kidney development	BP	16	0	1
regulation of cellular response to hypoxia	BP	16	0	1
regulation of chemokine (C-X-C motif) ligand 2 production	BP	16	0	1
regulation of cysteine-type endopeptidase activity involved in apoptotic signaling pathway	BP	16	0	1
regulation of ER to Golgi vesicle-mediated transport	BP	16	0	1
regulation of exosomal secretion	BP	16	0	1
regulation of gonad development	BP	16	0	1
regulation of heat generation	BP	16	0	1
regulation of mesenchymal cell apoptotic process	BP	16	0	1
regulation of microglial cell activation	BP	16	0	1
regulation of miRNA metabolic process	BP	16	0	1
regulation of respiratory system process	BP	16	0	1
regulation of RIG-I signaling pathway	BP	16	0	1
regulation of skeletal muscle adaptation	BP	16	0	1
regulation of synapse maturation	BP	16	0	1
regulation of triglyceride catabolic process	BP	16	0	1
regulation of vasculogenesis	BP	16	0	1
response to nitric oxide	BP	16	0	1
response to UV-B	BP	16	0	1
retinoic acid binding	MF	16	0	1
ribosomal subunit export from nucleus	BP	16	0	1
ribosome localization	BP	16	0	1
RNA cap binding	MF	16	0	1
RNA decapping	BP	16	0	1
secondary lysosome	CC	16	0	1
Seh1-associated complex	CC	16	0	1
signal transduction involved in mitotic cell cycle checkpoint	BP	16	0	1
Sin3-type complex	CC	16	0	1
SMN-Sm protein complex	CC	16	0	1
sno(s)RNA metabolic process	BP	16	0	1
stabilization of membrane potential	BP	16	0	1
sulfate transmembrane transporter activity	MF	16	0	1
SUMO binding	MF	16	0	1
tail-anchored membrane protein insertion into ER membrane	BP	16	0	1
telomerase RNA binding	MF	16	0	1
telomere maintenance via recombination	BP	16	0	1
toll-like receptor 2 signaling pathway	BP	16	0	1
toll-like receptor 9 signaling pathway	BP	16	0	1
transcription regulator inhibitor activity	MF	16	0	1
trivalent inorganic anion homeostasis	BP	16	0	1
urate metabolic process	BP	16	0	1
vascular endothelial growth factor receptor binding	MF	16	0	1
vasculogenesis involved in coronary vascular morphogenesis	BP	16	0	1
ventricular trabecula myocardium morphogenesis	BP	16	0	1
viral translation	BP	16	0	1
vitamin D metabolic process	BP	16	0	1
vitamin transmembrane transport	BP	16	0	1
ABC-type transporter activity	MF	17	0	1
acidic amino acid transmembrane transporter activity	MF	17	0	1
actin filament severing	BP	17	0	1
aldehyde dehydrogenase (NAD+) activity	MF	17	0	1
anaphase-promoting complex-dependent catabolic process	BP	17	0	1
axo-dendritic protein transport	BP	17	0	1
bicarbonate transport	BP	17	0	1
cargo adaptor activity	MF	17	0	1
catecholamine uptake	BP	17	0	1
cell migration involved in heart development	BP	17	0	1
cellular response to exogenous dsRNA	BP	17	0	1
cellular response to hepatocyte growth factor stimulus	BP	17	0	1
cellular response to leptin stimulus	BP	17	0	1
COPI-coated vesicle membrane	CC	17	0	1
copper ion homeostasis	BP	17	0	1
dendritic cell chemotaxis	BP	17	0	1
diet induced thermogenesis	BP	17	0	1
drinking behavior	BP	17	0	1
dynactin complex	CC	17	0	1
ectodermal placode formation	BP	17	0	1
ectodermal placode morphogenesis	BP	17	0	1
enamel mineralization	BP	17	0	1
endothelial tube morphogenesis	BP	17	0	1
epithelial to mesenchymal transition involved in endocardial cushion formation	BP	17	0	1
erythrocyte maturation	BP	17	0	1
fatty-acyl-CoA metabolic process	BP	17	0	1
Fc receptor mediated stimulatory signaling pathway	BP	17	0	1
flippase activity	MF	17	0	1
four-way junction DNA binding	MF	17	0	1
gamma-delta T cell differentiation	BP	17	0	1
glomerular epithelium development	BP	17	0	1
glucocorticoid biosynthetic process	BP	17	0	1
glucosyltransferase activity	MF	17	0	1
hepatocyte apoptotic process	BP	17	0	1
histamine secretion	BP	17	0	1
histone H2A acetylation	BP	17	0	1
histone H3-K9 trimethylation	BP	17	0	1
immature B cell differentiation	BP	17	0	1
IMP metabolic process	BP	17	0	1
inhibitory extracellular ligand-gated ion channel activity	MF	17	0	1
inositol trisphosphate metabolic process	BP	17	0	1
integrated stress response signaling	BP	17	0	1
interleukin-1 receptor binding	MF	17	0	1
interstitial matrix	CC	17	0	1
intramolecular oxidoreductase activity, transposing S-S bonds	MF	17	0	1
intrinsic component of peroxisomal membrane	CC	17	0	1
L-glutamate import	BP	17	0	1
lateral element	CC	17	0	1
lateral mesoderm development	BP	17	0	1
LRR domain binding	MF	17	0	1
Lys48-specific deubiquitinase activity	MF	17	0	1
lysosomal protein catabolic process	BP	17	0	1
mammary gland epithelial cell differentiation	BP	17	0	1
mechanosensitive ion channel activity	MF	17	0	1
melanosome transport	BP	17	0	1
membrane repolarization during action potential	BP	17	0	1
mesenchymal cell apoptotic process	BP	17	0	1
mesodermal cell fate commitment	BP	17	0	1
metanephric nephron tubule development	BP	17	0	1
modulation by virus of host process	BP	17	0	1
morphogenesis of an endothelium	BP	17	0	1
motor behavior	BP	17	0	1
mucus secretion	BP	17	0	1
negative regulation of cell-substrate junction organization	BP	17	0	1
negative regulation of collagen biosynthetic process	BP	17	0	1
negative regulation of collagen metabolic process	BP	17	0	1
negative regulation of cyclase activity	BP	17	0	1
negative regulation of feeding behavior	BP	17	0	1
negative regulation of focal adhesion assembly	BP	17	0	1
negative regulation of glycolytic process	BP	17	0	1
negative regulation of megakaryocyte differentiation	BP	17	0	1
negative regulation of multi-organism process	BP	17	0	1
negative regulation of neurotransmitter transport	BP	17	0	1
negative regulation of pri-miRNA transcription by RNA polymerase II	BP	17	0	1
negative regulation of TORC1 signaling	BP	17	0	1
neutrophil extravasation	BP	17	0	1
NLRP3 inflammasome complex assembly	BP	17	0	1
nodal signaling pathway	BP	17	0	1
norepinephrine metabolic process	BP	17	0	1
nucleoside monophosphate kinase activity	MF	17	0	1
nucleotide-binding oligomerization domain containing signaling pathway	BP	17	0	1
osteoclast development	BP	17	0	1
palmitoyl-CoA hydrolase activity	MF	17	0	1
pheromone activity	MF	17	0	1
polypeptide N-acetylgalactosaminyltransferase activity	MF	17	0	1
positive regulation by host of viral process	BP	17	0	1
positive regulation of actin nucleation	BP	17	0	1
positive regulation of brown fat cell differentiation	BP	17	0	1
positive regulation of calcineurin-mediated signaling	BP	17	0	1
positive regulation of calcineurin-NFAT signaling cascade	BP	17	0	1
positive regulation of cell size	BP	17	0	1
positive regulation of double-strand break repair via nonhomologous end joining	BP	17	0	1
positive regulation of endothelial cell chemotaxis	BP	17	0	1
positive regulation of histone H3-K4 methylation	BP	17	0	1
positive regulation of phosphoprotein phosphatase activity	BP	17	0	1
positive regulation of sodium ion transmembrane transporter activity	BP	17	0	1
positive regulation of T-helper 1 type immune response	BP	17	0	1
positive regulation of TORC1 signaling	BP	17	0	1
positive regulation of transcription elongation from RNA polymerase II promoter	BP	17	0	1
positive thymic T cell selection	BP	17	0	1
primary amino compound metabolic process	BP	17	0	1
protein disulfide isomerase activity	MF	17	0	1
protein kinase B binding	MF	17	0	1
protein N-linked glycosylation via asparagine	BP	17	0	1
protein nitrosylation	BP	17	0	1
protein trimerization	BP	17	0	1
pulmonary valve morphogenesis	BP	17	0	1
purine nucleotide transport	BP	17	0	1
quinone biosynthetic process	BP	17	0	1
regulation of apoptotic process involved in development	BP	17	0	1
regulation of cGMP-mediated signaling	BP	17	0	1
regulation of defense response to bacterium	BP	17	0	1
regulation of epithelial cell differentiation involved in kidney development	BP	17	0	1
regulation of excitatory synapse assembly	BP	17	0	1
regulation of Golgi organization	BP	17	0	1
regulation of integrin-mediated signaling pathway	BP	17	0	1
regulation of isotype switching to IgG isotypes	BP	17	0	1
regulation of killing of cells of other organism	BP	17	0	1
regulation of lipoprotein lipase activity	BP	17	0	1
regulation of long-term synaptic depression	BP	17	0	1
regulation of MHC class II biosynthetic process	BP	17	0	1
regulation of mRNA polyadenylation	BP	17	0	1
regulation of myoblast proliferation	BP	17	0	1
regulation of neurotrophin TRK receptor signaling pathway	BP	17	0	1
regulation of nuclear-transcribed mRNA catabolic process, deadenylation-dependent decay	BP	17	0	1
regulation of nucleobase-containing compound transport	BP	17	0	1
regulation of prostaglandin secretion	BP	17	0	1
regulation of relaxation of muscle	BP	17	0	1
regulation of transcription by RNA polymerase III	BP	17	0	1
renal absorption	BP	17	0	1
response to hydroperoxide	BP	17	0	1
response to progesterone	BP	17	0	1
response to sterol depletion	BP	17	0	1
retinal binding	MF	17	0	1
rough endoplasmic reticulum membrane	CC	17	0	1
rRNA-containing ribonucleoprotein complex export from nucleus	BP	17	0	1
secondary active monocarboxylate transmembrane transporter activity	MF	17	0	1
sequestering of triglyceride	BP	17	0	1
short-term memory	BP	17	0	1
skeletal muscle cell proliferation	BP	17	0	1
snRNA transcription	BP	17	0	1
sodium-independent organic anion transmembrane transporter activity	MF	17	0	1
solute:proton symporter activity	MF	17	0	1
sphingolipid transporter activity	MF	17	0	1
suckling behavior	BP	17	0	1
sulfate transport	BP	17	0	1
T-helper cell lineage commitment	BP	17	0	1
translation elongation factor activity	MF	17	0	1
translesion synthesis	BP	17	0	1
TRAPP complex	CC	17	0	1
tRNA wobble uridine modification	BP	17	0	1
ubiquinone biosynthetic process	BP	17	0	1
vesicle cargo loading	BP	17	0	1
viral budding	BP	17	0	1
3'-UTR-mediated mRNA destabilization	BP	18	0	1
acetylcholine receptor activity	MF	18	0	1
acylglycerol O-acyltransferase activity	MF	18	0	1
adhesion of symbiont to host	BP	18	0	1
aldehyde biosynthetic process	BP	18	0	1
amino acid:cation symporter activity	MF	18	0	1
AMP binding	MF	18	0	1
C21-steroid hormone biosynthetic process	BP	18	0	1
cardiac conduction system development	BP	18	0	1
cardiac left ventricle morphogenesis	BP	18	0	1
cation:chloride symporter activity	MF	18	0	1
cellular response to angiotensin	BP	18	0	1
cellular response to sterol	BP	18	0	1
cerebellar Purkinje cell differentiation	BP	18	0	1
clathrin coat of coated pit	CC	18	0	1
cristae formation	BP	18	0	1
dendritic spine head	CC	18	0	1
DNA polymerase complex	CC	18	0	1
ectoderm development	BP	18	0	1
ectodermal placode development	BP	18	0	1
establishment of melanosome localization	BP	18	0	1
establishment of protein localization to peroxisome	BP	18	0	1
Fc receptor signaling pathway	BP	18	0	1
ferric iron binding	MF	18	0	1
filopodium tip	CC	18	0	1
glucan catabolic process	BP	18	0	1
glycogen catabolic process	BP	18	0	1
inactivation of MAPK activity	BP	18	0	1
inner cell mass cell proliferation	BP	18	0	1
interleukin-6-mediated signaling pathway	BP	18	0	1
intestinal epithelial cell development	BP	18	0	1
iron ion transmembrane transport	BP	18	0	1
isotype switching to IgG isotypes	BP	18	0	1
locomotory exploration behavior	BP	18	0	1
long-chain fatty acid binding	MF	18	0	1
maintenance of blood-brain barrier	BP	18	0	1
maintenance of cell polarity	BP	18	0	1
maternal behavior	BP	18	0	1
MHC class II biosynthetic process	BP	18	0	1
microvillus assembly	BP	18	0	1
mitotic G1 DNA damage checkpoint	BP	18	0	1
mRNA transcription	BP	18	0	1
N-terminal protein amino acid acetylation	BP	18	0	1
NAD(P)+ nucleosidase activity	MF	18	0	1
NAD+ nucleotidase, cyclic ADP-ribose generating	MF	18	0	1
natural killer cell lectin-like receptor binding	MF	18	0	1
ncRNA 5'-end processing	BP	18	0	1
negative regulation of bone resorption	BP	18	0	1
negative regulation of catecholamine secretion	BP	18	0	1
negative regulation of circadian rhythm	BP	18	0	1
negative regulation of cytokine production involved in inflammatory response	BP	18	0	1
negative regulation of double-strand break repair via homologous recombination	BP	18	0	1
negative regulation of glycoprotein metabolic process	BP	18	0	1
negative regulation of histone acetylation	BP	18	0	1
negative regulation of lipase activity	BP	18	0	1
negative regulation of neuron projection regeneration	BP	18	0	1
negative regulation of nitric oxide biosynthetic process	BP	18	0	1
negative regulation of nitric oxide metabolic process	BP	18	0	1
negative regulation of oxidative stress-induced intrinsic apoptotic signaling pathway	BP	18	0	1
negative regulation of striated muscle tissue development	BP	18	0	1
negative regulation of ubiquitin-protein transferase activity	BP	18	0	1
nuclear import signal receptor activity	MF	18	0	1
nucleolar large rRNA transcription by RNA polymerase I	BP	18	0	1
nucleosomal DNA binding	MF	18	0	1
nucleotide-binding domain, leucine rich repeat containing receptor signaling pathway	BP	18	0	1
oligosaccharide binding	MF	18	0	1
osteoblast development	BP	18	0	1
peptidyl-asparagine modification	BP	18	0	1
phosphatidylinositol phospholipase C activity	MF	18	0	1
phospholipase C activity	MF	18	0	1
pigment granule transport	BP	18	0	1
piRNA metabolic process	BP	18	0	1
positive regulation of cardiocyte differentiation	BP	18	0	1
positive regulation of CREB transcription factor activity	BP	18	0	1
positive regulation of cyclase activity	BP	18	0	1
positive regulation of glycogen biosynthetic process	BP	18	0	1
positive regulation of interleukin-17 production	BP	18	0	1
positive regulation of mitochondrial translation	BP	18	0	1
positive regulation of protein depolymerization	BP	18	0	1
positive regulation of triglyceride biosynthetic process	BP	18	0	1
post-embryonic animal morphogenesis	BP	18	0	1
protein-hormone receptor activity	MF	18	0	1
protein import into mitochondrial matrix	BP	18	0	1
protein localization to peroxisome	BP	18	0	1
protein phosphatase type 2A complex	CC	18	0	1
protein refolding	BP	18	0	1
protein targeting to peroxisome	BP	18	0	1
pseudouridine synthesis	BP	18	0	1
purine nucleobase metabolic process	BP	18	0	1
regulation of B cell receptor signaling pathway	BP	18	0	1
regulation of chromatin silencing	BP	18	0	1
regulation of clathrin-dependent endocytosis	BP	18	0	1
regulation of corticosteroid hormone secretion	BP	18	0	1
regulation of endothelial cell development	BP	18	0	1
regulation of establishment of endothelial barrier	BP	18	0	1
regulation of gastrulation	BP	18	0	1
regulation of heterochromatin assembly	BP	18	0	1
regulation of heterochromatin organization	BP	18	0	1
regulation of hypersensitivity	BP	18	0	1
regulation of inositol phosphate biosynthetic process	BP	18	0	1
regulation of interleukin-5 production	BP	18	0	1
regulation of lysosomal lumen pH	BP	18	0	1
regulation of neuron maturation	BP	18	0	1
regulation of neurotransmitter uptake	BP	18	0	1
regulation of podosome assembly	BP	18	0	1
regulation of T-helper 17 cell differentiation	BP	18	0	1
regulation of translational elongation	BP	18	0	1
renal vesicle morphogenesis	BP	18	0	1
response to morphine	BP	18	0	1
response to prostaglandin E	BP	18	0	1
response to testosterone	BP	18	0	1
retinal cone cell development	BP	18	0	1
RNA polymerase III complex	CC	18	0	1
serotonin secretion	BP	18	0	1
sodium-independent organic anion transport	BP	18	0	1
solute:proton antiporter activity	MF	18	0	1
sperm head plasma membrane	CC	18	0	1
SRP-dependent cotranslational protein targeting to membrane	BP	18	0	1
striatum development	BP	18	0	1
surfactant homeostasis	BP	18	0	1
synaptic vesicle clustering	BP	18	0	1
transferase activity, transferring amino-acyl groups	MF	18	0	1
transmembrane receptor protein serine/threonine kinase activity	MF	18	0	1
U1 snRNP	CC	18	0	1
venous blood vessel development	BP	18	0	1
water transport	BP	18	0	1
5'-3' exonuclease activity	MF	19	0	1
acrosome assembly	BP	19	0	1
aldehyde dehydrogenase [NAD(P)+] activity	MF	19	0	1
anatomical structure regression	BP	19	0	1
anchored component of synaptic vesicle membrane	CC	19	0	1
apoptotic DNA fragmentation	BP	19	0	1
ARF protein signal transduction	BP	19	0	1
arginine metabolic process	BP	19	0	1
astrocyte activation	BP	19	0	1
cell proliferation in external granule layer	BP	19	0	1
cellular polysaccharide catabolic process	BP	19	0	1
cerebellar granule cell precursor proliferation	BP	19	0	1
cGMP metabolic process	BP	19	0	1
chronic inflammatory response	BP	19	0	1
compact myelin	CC	19	0	1
corticosteroid hormone secretion	BP	19	0	1
costamere	CC	19	0	1
cotranslational protein targeting to membrane	BP	19	0	1
deoxyribonucleoside triphosphate metabolic process	BP	19	0	1
detection of bacterium	BP	19	0	1
DNA methylation involved in gamete generation	BP	19	0	1
DNA polymerase binding	MF	19	0	1
engulfment of apoptotic cell	BP	19	0	1
enteric nervous system development	BP	19	0	1
eosinophil chemotaxis	BP	19	0	1
establishment of pigment granule localization	BP	19	0	1
ether lipid metabolic process	BP	19	0	1
exocyst	CC	19	0	1
fatty acid derivative biosynthetic process	BP	19	0	1
G protein-coupled receptor internalization	BP	19	0	1
G1 DNA damage checkpoint	BP	19	0	1
GABA-A receptor activity	MF	19	0	1
GABA-A receptor complex	CC	19	0	1
gamma-aminobutyric acid secretion	BP	19	0	1
gamma-tubulin complex	CC	19	0	1
germ plasm	CC	19	0	1
gonadotropin secretion	BP	19	0	1
I-kappaB phosphorylation	BP	19	0	1
inflammasome complex	CC	19	0	1
interleukin-5 production	BP	19	0	1
lactate metabolic process	BP	19	0	1
leukocyte aggregation	BP	19	0	1
long-chain fatty acid import into cell	BP	19	0	1
long-chain fatty acid transporter activity	MF	19	0	1
lysophospholipid acyltransferase activity	MF	19	0	1
M band	CC	19	0	1
medium-chain fatty acid metabolic process	BP	19	0	1
melanosome organization	BP	19	0	1
membrane hyperpolarization	BP	19	0	1
mesenchymal to epithelial transition	BP	19	0	1
microtubule plus-end binding	MF	19	0	1
mitochondrial transcription	BP	19	0	1
mitogen-activated protein kinase kinase binding	MF	19	0	1
modified amino acid transmembrane transporter activity	MF	19	0	1
mRNA cleavage and polyadenylation specificity factor complex	CC	19	0	1
negative regulation of astrocyte differentiation	BP	19	0	1
negative regulation of bone mineralization	BP	19	0	1
negative regulation of cAMP-mediated signaling	BP	19	0	1
negative regulation of endoplasmic reticulum stress-induced intrinsic apoptotic signaling pathway	BP	19	0	1
negative regulation of gene silencing by miRNA	BP	19	0	1
negative regulation of homotypic cell-cell adhesion	BP	19	0	1
negative regulation of interleukin-17 production	BP	19	0	1
negative regulation of lyase activity	BP	19	0	1
negative regulation of membrane potential	BP	19	0	1
negative regulation of peptidyl-threonine phosphorylation	BP	19	0	1
negative regulation of telomere maintenance via telomerase	BP	19	0	1
neuromuscular process controlling posture	BP	19	0	1
neurotransmitter:sodium symporter activity	MF	19	0	1
node of Ranvier	CC	19	0	1
norepinephrine secretion	BP	19	0	1
nucleoside diphosphate kinase activity	MF	19	0	1
nucleotide receptor activity	MF	19	0	1
nucleotide transmembrane transporter activity	MF	19	0	1
opsonin binding	MF	19	0	1
oxidative demethylation	BP	19	0	1
P granule	CC	19	0	1
parental behavior	BP	19	0	1
peptide hormone processing	BP	19	0	1
peroxisomal membrane transport	BP	19	0	1
phosphotransferase activity, for other substituted phosphate groups	MF	19	0	1
plasma membrane tubulation	BP	19	0	1
platelet alpha granule	CC	19	0	1
polyamine metabolic process	BP	19	0	1
positive regulation of actin cytoskeleton reorganization	BP	19	0	1
positive regulation of B cell differentiation	BP	19	0	1
positive regulation of calcium ion-dependent exocytosis	BP	19	0	1
positive regulation of catecholamine secretion	BP	19	0	1
positive regulation of hormone metabolic process	BP	19	0	1
positive regulation of humoral immune response	BP	19	0	1
positive regulation of immune response to tumor cell	BP	19	0	1
positive regulation of lyase activity	BP	19	0	1
positive regulation of nucleotide biosynthetic process	BP	19	0	1
positive regulation of protein localization to cell surface	BP	19	0	1
positive regulation of purine nucleotide biosynthetic process	BP	19	0	1
positive regulation of response to tumor cell	BP	19	0	1
positive regulation of T cell cytokine production	BP	19	0	1
positive regulation of vascular associated smooth muscle cell migration	BP	19	0	1
potassium ion export across plasma membrane	BP	19	0	1
programmed cell death involved in cell development	BP	19	0	1
proteasome binding	MF	19	0	1
proteasome core complex	CC	19	0	1
protein catabolic process in the vacuole	BP	19	0	1
protein disulfide oxidoreductase activity	MF	19	0	1
protein insertion into ER membrane	BP	19	0	1
protein localization to microtubule	BP	19	0	1
protein neddylation	BP	19	0	1
protein targeting to lysosome	BP	19	0	1
proton channel activity	MF	19	0	1
Prp19 complex	CC	19	0	1
purinergic nucleotide receptor activity	MF	19	0	1
pyridine nucleotide biosynthetic process	BP	19	0	1
regulation of ARF protein signal transduction	BP	19	0	1
regulation of cholesterol biosynthetic process	BP	19	0	1
regulation of cytoplasmic translation	BP	19	0	1
regulation of delayed rectifier potassium channel activity	BP	19	0	1
regulation of early endosome to late endosome transport	BP	19	0	1
regulation of ERAD pathway	BP	19	0	1
regulation of execution phase of apoptosis	BP	19	0	1
regulation of fibroblast apoptotic process	BP	19	0	1
regulation of flagellated sperm motility	BP	19	0	1
regulation of integrin activation	BP	19	0	1
regulation of interleukin-13 production	BP	19	0	1
regulation of ketone biosynthetic process	BP	19	0	1
regulation of mitotic spindle assembly	BP	19	0	1
regulation of natural killer cell differentiation	BP	19	0	1
regulation of necroptotic process	BP	19	0	1
regulation of norepinephrine secretion	BP	19	0	1
regulation of phagocytosis, engulfment	BP	19	0	1
regulation of postsynaptic density organization	BP	19	0	1
regulation of postsynaptic neurotransmitter receptor activity	BP	19	0	1
regulation of protein targeting to mitochondrion	BP	19	0	1
regulation of release of sequestered calcium ion into cytosol by sarcoplasmic reticulum	BP	19	0	1
regulation of sterol biosynthetic process	BP	19	0	1
regulation of tolerance induction	BP	19	0	1
regulation of ventricular cardiac muscle cell membrane repolarization	BP	19	0	1
response to hepatocyte growth factor	BP	19	0	1
response to isoquinoline alkaloid	BP	19	0	1
retinal cone cell differentiation	BP	19	0	1
retinal rod cell differentiation	BP	19	0	1
sequestering of metal ion	BP	19	0	1
sodium ion import across plasma membrane	BP	19	0	1
sphingomyelin metabolic process	BP	19	0	1
sphingosine metabolic process	BP	19	0	1
spongiotrophoblast layer development	BP	19	0	1
SUMO transferase activity	MF	19	0	1
thyroid hormone generation	BP	19	0	1
toll-like receptor 3 signaling pathway	BP	19	0	1
triglyceride-rich plasma lipoprotein particle	CC	19	0	1
ubiquitin-dependent protein catabolic process via the multivesicular body sorting pathway	BP	19	0	1
vacuolar proton-transporting V-type ATPase complex	CC	19	0	1
very-low-density lipoprotein particle	CC	19	0	1
vesicle transport along actin filament	BP	19	0	1
vitamin biosynthetic process	BP	19	0	1
acetylcholine receptor binding	MF	20	0	1
anterograde synaptic vesicle transport	BP	20	0	1
aortic valve morphogenesis	BP	20	0	1
aspartate family amino acid biosynthetic process	BP	20	0	1
astrocyte projection	CC	20	0	1
ATP-dependent microtubule motor activity, minus-end-directed	MF	20	0	1
axon initial segment	CC	20	0	1
behavioral response to cocaine	BP	20	0	1
BLOC complex	CC	20	0	1
calcium-mediated signaling using intracellular calcium source	BP	20	0	1
cardiac right ventricle morphogenesis	BP	20	0	1
CD4-positive, alpha-beta T cell lineage commitment	BP	20	0	1
cell junction disassembly	BP	20	0	1
cell proliferation in hindbrain	BP	20	0	1
cellular biogenic amine catabolic process	BP	20	0	1
ceramide catabolic process	BP	20	0	1
cerebellar Purkinje cell layer formation	BP	20	0	1
chemical homeostasis within a tissue	BP	20	0	1
connexin complex	CC	20	0	1
dystrophin-associated glycoprotein complex	CC	20	0	1
fatty acid transmembrane transporter activity	MF	20	0	1
fusion of sperm to egg plasma membrane involved in single fertilization	BP	20	0	1
gastric acid secretion	BP	20	0	1
glycoprotein complex	CC	20	0	1
glycoside metabolic process	BP	20	0	1
Golgi to vacuole transport	BP	20	0	1
hemoglobin metabolic process	BP	20	0	1
histamine transport	BP	20	0	1
histone H3-K4 trimethylation	BP	20	0	1
hypersensitivity	BP	20	0	1
inward rectifier potassium channel activity	MF	20	0	1
lumenal side of membrane	CC	20	0	1
macrophage activation involved in immune response	BP	20	0	1
manganese ion transport	BP	20	0	1
megakaryocyte development	BP	20	0	1
metanephric nephron epithelium development	BP	20	0	1
mitochondria-associated endoplasmic reticulum membrane	CC	20	0	1
mitotic G1/S transition checkpoint	BP	20	0	1
mRNA cleavage	BP	20	0	1
MyD88-dependent toll-like receptor signaling pathway	BP	20	0	1
myosin V binding	MF	20	0	1
NAD+ nucleosidase activity	MF	20	0	1
negative regulation of B cell proliferation	BP	20	0	1
negative regulation of bone remodeling	BP	20	0	1
negative regulation of cell cycle arrest	BP	20	0	1
negative regulation of cellular senescence	BP	20	0	1
negative regulation of digestive system process	BP	20	0	1
negative regulation of gluconeogenesis	BP	20	0	1
negative regulation of interleukin-12 production	BP	20	0	1
negative regulation of lipid storage	BP	20	0	1
negative regulation of muscle organ development	BP	20	0	1
negative regulation of muscle tissue development	BP	20	0	1
negative regulation of myeloid cell apoptotic process	BP	20	0	1
negative regulation of release of cytochrome c from mitochondria	BP	20	0	1
negative regulation of smooth muscle contraction	BP	20	0	1
nephron tubule formation	BP	20	0	1
neutrophil activation involved in immune response	BP	20	0	1
outer dynein arm assembly	BP	20	0	1
oxidoreductase activity, acting on the CH-NH2 group of donors, oxygen as acceptor	MF	20	0	1
P-body assembly	BP	20	0	1
peptidyl-lysine dimethylation	BP	20	0	1
peptidyl-threonine dephosphorylation	BP	20	0	1
phosphatidylcholine transporter activity	MF	20	0	1
pigment granule organization	BP	20	0	1
platelet formation	BP	20	0	1
pole plasm	CC	20	0	1
positive regulation of amyloid-beta formation	BP	20	0	1
positive regulation of fatty acid oxidation	BP	20	0	1
positive regulation of fibroblast migration	BP	20	0	1
positive regulation of gluconeogenesis	BP	20	0	1
positive regulation of glycogen metabolic process	BP	20	0	1
positive regulation of neurotransmitter secretion	BP	20	0	1
positive regulation of transforming growth factor beta production	BP	20	0	1
presynaptic active zone cytoplasmic component	CC	20	0	1
prostaglandin secretion	BP	20	0	1
pyrimidine deoxyribonucleotide metabolic process	BP	20	0	1
regulation of cell proliferation involved in heart morphogenesis	BP	20	0	1
regulation of chromatin assembly	BP	20	0	1
regulation of establishment of cell polarity	BP	20	0	1
regulation of gene expression by genetic imprinting	BP	20	0	1
regulation of lipopolysaccharide-mediated signaling pathway	BP	20	0	1
regulation of mammary gland epithelial cell proliferation	BP	20	0	1
regulation of membrane invagination	BP	20	0	1
regulation of mitochondrial outer membrane permeabilization involved in apoptotic signaling pathway	BP	20	0	1
regulation of response to food	BP	20	0	1
regulation of short-term neuronal synaptic plasticity	BP	20	0	1
regulation of steroid hormone biosynthetic process	BP	20	0	1
regulation of translation in response to stress	BP	20	0	1
renal vesicle development	BP	20	0	1
response to amphetamine	BP	20	0	1
response to angiotensin	BP	20	0	1
response to cholesterol	BP	20	0	1
response to iron ion	BP	20	0	1
response to leptin	BP	20	0	1
response to muramyl dipeptide	BP	20	0	1
retinol dehydrogenase activity	MF	20	0	1
RNA 5'-end processing	BP	20	0	1
RNA polymerase II general transcription initiation factor binding	MF	20	0	1
rRNA catabolic process	BP	20	0	1
rRNA methylation	BP	20	0	1
secretory granule localization	BP	20	0	1
seminiferous tubule development	BP	20	0	1
SNARE complex assembly	BP	20	0	1
structural constituent of muscle	MF	20	0	1
structural constituent of postsynapse	MF	20	0	1
synaptic cleft	CC	20	0	1
synaptic vesicle cytoskeletal transport	BP	20	0	1
synaptic vesicle transport along microtubule	BP	20	0	1
transport across blood-brain barrier	BP	20	0	1
tRNA wobble base modification	BP	20	0	1
ubiquitin-protein transferase regulator activity	MF	20	0	1
ubiquitin-specific protease binding	MF	20	0	1
ureter development	BP	20	0	1
vesicle targeting, to, from or within Golgi	BP	20	0	1
vocalization behavior	BP	20	0	1
actin filament-based transport	BP	21	0	1
activation of adenylate cyclase activity	BP	21	0	1
activation of phospholipase C activity	BP	21	0	1
alditol:NADP+ 1-oxidoreductase activity	MF	21	0	1
amine catabolic process	BP	21	0	1
anchored component of external side of plasma membrane	CC	21	0	1
antigen processing and presentation of peptide antigen via MHC class II	BP	21	0	1
axolemma	CC	21	0	1
bicarbonate transmembrane transporter activity	MF	21	0	1
blood vessel endothelial cell proliferation involved in sprouting angiogenesis	BP	21	0	1
calcium ion-regulated exocytosis of neurotransmitter	BP	21	0	1
carbohydrate kinase activity	MF	21	0	1
carboxy-terminal domain protein kinase complex	CC	21	0	1
cartilage condensation	BP	21	0	1
catalytic activity, acting on a rRNA	MF	21	0	1
CCR6 chemokine receptor binding	MF	21	0	1
cell proliferation involved in heart morphogenesis	BP	21	0	1
cellular modified amino acid catabolic process	BP	21	0	1
cholesterol transfer activity	MF	21	0	1
chondroitin sulfate proteoglycan biosynthetic process	BP	21	0	1
decidualization	BP	21	0	1
deoxyribonucleoside monophosphate catabolic process	BP	21	0	1
detection of mechanical stimulus involved in sensory perception of sound	BP	21	0	1
detection of other organism	BP	21	0	1
DNA methylation-dependent heterochromatin assembly	BP	21	0	1
DNA strand elongation	BP	21	0	1
dorsal spinal cord development	BP	21	0	1
embryonic brain development	BP	21	0	1
ER to Golgi transport vesicle membrane	CC	21	0	1
exodeoxyribonuclease activity	MF	21	0	1
exodeoxyribonuclease activity, producing 5'-phosphomonoesters	MF	21	0	1
exon-exon junction complex	CC	21	0	1
fatty acid ligase activity	MF	21	0	1
fibroblast apoptotic process	BP	21	0	1
GABA receptor complex	CC	21	0	1
glutathione peroxidase activity	MF	21	0	1
glycerol ether metabolic process	BP	21	0	1
glycerol metabolic process	BP	21	0	1
Golgi lumen	CC	21	0	1
heparan sulfate proteoglycan binding	MF	21	0	1
histone H4-K16 acetylation	BP	21	0	1
interferon-gamma-mediated signaling pathway	BP	21	0	1
intraciliary transport particle B	CC	21	0	1
ligand-gated anion channel activity	MF	21	0	1
locomotor rhythm	BP	21	0	1
long-chain fatty acid biosynthetic process	BP	21	0	1
lymphangiogenesis	BP	21	0	1
lysophospholipase activity	MF	21	0	1
macromolecule transmembrane transporter activity	MF	21	0	1
melanosome localization	BP	21	0	1
microvillus membrane	CC	21	0	1
mitochondrial cytochrome c oxidase assembly	BP	21	0	1
muscle cell cellular homeostasis	BP	21	0	1
negative regulation of amino acid transport	BP	21	0	1
negative regulation of calcium-mediated signaling	BP	21	0	1
negative regulation of cytosolic calcium ion concentration	BP	21	0	1
negative regulation of gene silencing by RNA	BP	21	0	1
negative regulation of intrinsic apoptotic signaling pathway by p53 class mediator	BP	21	0	1
negative regulation of meiotic cell cycle	BP	21	0	1
negative regulation of natural killer cell mediated cytotoxicity	BP	21	0	1
negative regulation of necrotic cell death	BP	21	0	1
negative regulation of posttranscriptional gene silencing	BP	21	0	1
negative regulation of T cell mediated immunity	BP	21	0	1
nuclear outer membrane	CC	21	0	1
nuclear replisome	CC	21	0	1
peroxisome proliferator activated receptor binding	MF	21	0	1
peroxisome proliferator activated receptor signaling pathway	BP	21	0	1
phosphatidylcholine biosynthetic process	BP	21	0	1
plasma membrane phospholipid scrambling	BP	21	0	1
platelet morphogenesis	BP	21	0	1
poly(A)+ mRNA export from nucleus	BP	21	0	1
positive regulation of cell adhesion mediated by integrin	BP	21	0	1
positive regulation of cell migration involved in sprouting angiogenesis	BP	21	0	1
positive regulation of chondrocyte differentiation	BP	21	0	1
positive regulation of glycolytic process	BP	21	0	1
positive regulation of histone deacetylation	BP	21	0	1
positive regulation of icosanoid secretion	BP	21	0	1
positive regulation of oxidative stress-induced cell death	BP	21	0	1
positive regulation of transcription from RNA polymerase II promoter involved in cellular response to chemical stimulus	BP	21	0	1
positive regulation of vascular permeability	BP	21	0	1
post-embryonic animal organ development	BP	21	0	1
protein-membrane adaptor activity	MF	21	0	1
protein insertion into mitochondrial membrane	BP	21	0	1
pulmonary valve development	BP	21	0	1
regulation of anoikis	BP	21	0	1
regulation of antigen processing and presentation	BP	21	0	1
regulation of dopamine metabolic process	BP	21	0	1
regulation of Rac protein signal transduction	BP	21	0	1
regulation of toll-like receptor 4 signaling pathway	BP	21	0	1
regulation of viral transcription	BP	21	0	1
release of sequestered calcium ion into cytosol by sarcoplasmic reticulum	BP	21	0	1
response to acidic pH	BP	21	0	1
response to muscle stretch	BP	21	0	1
response to prostaglandin	BP	21	0	1
retromer complex	CC	21	0	1
ribosomal small subunit assembly	BP	21	0	1
rRNA methyltransferase activity	MF	21	0	1
sphingoid metabolic process	BP	21	0	1
spinal cord dorsal/ventral patterning	BP	21	0	1
stereocilium tip	CC	21	0	1
tau-protein kinase activity	MF	21	0	1
threonine-type endopeptidase activity	MF	21	0	1
U2 snRNP	CC	21	0	1
vascular transport	BP	21	0	1
ventricular cardiac muscle cell membrane repolarization	BP	21	0	1
adrenergic receptor binding	MF	22	0	1
alpha-beta T cell lineage commitment	BP	22	0	1
anaphase-promoting complex	CC	22	0	1
anion:cation symporter activity	MF	22	0	1
antigen processing and presentation of peptide or polysaccharide antigen via MHC class II	BP	22	0	1
asymmetric cell division	BP	22	0	1
auditory receptor cell stereocilium organization	BP	22	0	1
bile acid biosynthetic process	BP	22	0	1
catalytic activity, acting on a glycoprotein	MF	22	0	1
cell proliferation involved in kidney development	BP	22	0	1
cellular anion homeostasis	BP	22	0	1
cellular hyperosmotic salinity response	BP	22	0	1
cellular response to fatty acid	BP	22	0	1
chloride ion homeostasis	BP	22	0	1
cytochrome-c oxidase activity	MF	22	0	1
DNA demethylation	BP	22	0	1
GABA receptor activity	MF	22	0	1
glucose transmembrane transporter activity	MF	22	0	1
grooming behavior	BP	22	0	1
growth plate cartilage development	BP	22	0	1
H4/H2A histone acetyltransferase complex	CC	22	0	1
heme-copper terminal oxidase activity	MF	22	0	1
hexose transmembrane transporter activity	MF	22	0	1
hyaluronic acid binding	MF	22	0	1
immunoglobulin binding	MF	22	0	1
inhibitory postsynaptic potential	BP	22	0	1
interleukin-13 production	BP	22	0	1
K63-linked polyubiquitin modification-dependent protein binding	MF	22	0	1
linoleic acid metabolic process	BP	22	0	1
metanephric nephron morphogenesis	BP	22	0	1
metanephric tubule development	BP	22	0	1
mitochondrial electron transport, NADH to ubiquinone	BP	22	0	1
myeloid dendritic cell differentiation	BP	22	0	1
negative regulation of fatty acid transport	BP	22	0	1
negative regulation of natural killer cell mediated immunity	BP	22	0	1
negative regulation of potassium ion transmembrane transporter activity	BP	22	0	1
negative regulation of transposition	BP	22	0	1
nervous system process involved in regulation of systemic arterial blood pressure	BP	22	0	1
neural nucleus development	BP	22	0	1
NuA4 histone acetyltransferase complex	CC	22	0	1
nuclear localization sequence binding	MF	22	0	1
oxidoreductase activity, acting on a heme group of donors, oxygen as acceptor	MF	22	0	1
oxidoreductase activity, acting on metal ions	MF	22	0	1
pericentriolar material	CC	22	0	1
peroxisomal transport	BP	22	0	1
phagocytic cup	CC	22	0	1
phosphatidylserine metabolic process	BP	22	0	1
pigment granule localization	BP	22	0	1
plasma lipoprotein particle assembly	BP	22	0	1
podosome assembly	BP	22	0	1
polysaccharide catabolic process	BP	22	0	1
positive regulation of alpha-beta T cell proliferation	BP	22	0	1
positive regulation of cellular extravasation	BP	22	0	1
positive regulation of cholesterol efflux	BP	22	0	1
positive regulation of inflammatory response to antigenic stimulus	BP	22	0	1
positive regulation of membrane potential	BP	22	0	1
positive regulation of nitric-oxide synthase biosynthetic process	BP	22	0	1
postsynaptic density assembly	BP	22	0	1
postsynaptic modulation of chemical synaptic transmission	BP	22	0	1
proteasomal ubiquitin-independent protein catabolic process	BP	22	0	1
protein transporter activity	MF	22	0	1
purine deoxyribonucleotide metabolic process	BP	22	0	1
pyrimidine-containing compound catabolic process	BP	22	0	1
regulation of Arp2/3 complex-mediated actin nucleation	BP	22	0	1
regulation of ATP biosynthetic process	BP	22	0	1
regulation of endothelial cell chemotaxis	BP	22	0	1
regulation of fatty acid beta-oxidation	BP	22	0	1
regulation of glial cell migration	BP	22	0	1
regulation of odontogenesis	BP	22	0	1
regulation of programmed necrotic cell death	BP	22	0	1
regulation of synaptic vesicle endocytosis	BP	22	0	1
regulation of transposition	BP	22	0	1
release of sequestered calcium ion into cytosol by endoplasmic reticulum	BP	22	0	1
replisome	CC	22	0	1
response to amine	BP	22	0	1
response to electrical stimulus	BP	22	0	1
response to mitochondrial depolarisation	BP	22	0	1
response to stilbenoid	BP	22	0	1
retinoid X receptor binding	MF	22	0	1
ribonucleoside monophosphate catabolic process	BP	22	0	1
Sertoli cell development	BP	22	0	1
signaling receptor ligand precursor processing	BP	22	0	1
sterol esterase activity	MF	22	0	1
sterol transfer activity	MF	22	0	1
store-operated calcium entry	BP	22	0	1
stress granule assembly	BP	22	0	1
tertiary alcohol metabolic process	BP	22	0	1
trachea development	BP	22	0	1
vacuolar acidification	BP	22	0	1
XY body	CC	22	0	1
zinc ion transmembrane transporter activity	MF	22	0	1
acetylcholine receptor regulator activity	MF	23	0	1
acid-amino acid ligase activity	MF	23	0	1
AMP metabolic process	BP	23	0	1
anion:anion antiporter activity	MF	23	0	1
ATPase activity, coupled to transmembrane movement of ions, rotational mechanism	MF	23	0	1
benzene-containing compound metabolic process	BP	23	0	1
bile acid transmembrane transporter activity	MF	23	0	1
cell differentiation involved in metanephros development	BP	23	0	1
cellular response to dsRNA	BP	23	0	1
cellular response to pH	BP	23	0	1
chemosensory behavior	BP	23	0	1
dendritic cell migration	BP	23	0	1
dosage compensation by inactivation of X chromosome	BP	23	0	1
eosinophil migration	BP	23	0	1
extrinsic component of synaptic membrane	CC	23	0	1
gamma-aminobutyric acid transport	BP	23	0	1
glucose 6-phosphate metabolic process	BP	23	0	1
glutamine family amino acid catabolic process	BP	23	0	1
heat generation	BP	23	0	1
heme biosynthetic process	BP	23	0	1
hexose catabolic process	BP	23	0	1
HMG box domain binding	MF	23	0	1
INO80-type complex	CC	23	0	1
iron-sulfur cluster assembly	BP	23	0	1
male germ cell nucleus	CC	23	0	1
MAP kinase kinase kinase activity	MF	23	0	1
membrane raft organization	BP	23	0	1
mesodermal cell differentiation	BP	23	0	1
metallo-sulfur cluster assembly	BP	23	0	1
MHC protein complex	CC	23	0	1
microtubule plus-end	CC	23	0	1
monovalent inorganic anion homeostasis	BP	23	0	1
mRNA cleavage factor complex	CC	23	0	1
myelin assembly	BP	23	0	1
myoblast proliferation	BP	23	0	1
NAD metabolic process	BP	23	0	1
NAD+ ADP-ribosyltransferase activity	MF	23	0	1
negative regulation of cytokine production involved in immune response	BP	23	0	1
negative regulation of peptidyl-lysine acetylation	BP	23	0	1
negative regulation of protein localization to plasma membrane	BP	23	0	1
negative regulation of purine nucleotide metabolic process	BP	23	0	1
negative regulation of regulated secretory pathway	BP	23	0	1
negative regulation of T cell receptor signaling pathway	BP	23	0	1
neurotransmitter receptor regulator activity	MF	23	0	1
nucleotide transport	BP	23	0	1
O-methyltransferase activity	MF	23	0	1
ossification involved in bone maturation	BP	23	0	1
oxidoreductase activity, acting on a heme group of donors	MF	23	0	1
oxidoreductase activity, acting on the CH-NH2 group of donors	MF	23	0	1
pattern recognition receptor activity	MF	23	0	1
phosphatidic acid biosynthetic process	BP	23	0	1
phospholipid transfer activity	MF	23	0	1
pinocytosis	BP	23	0	1
plasma membrane fusion	BP	23	0	1
positive regulation of antigen receptor-mediated signaling pathway	BP	23	0	1
positive regulation of embryonic development	BP	23	0	1
positive regulation of epidermal cell differentiation	BP	23	0	1
positive regulation of interferon-alpha production	BP	23	0	1
positive regulation of leukocyte adhesion to vascular endothelial cell	BP	23	0	1
positive regulation of sodium ion transmembrane transport	BP	23	0	1
positive regulation of stem cell differentiation	BP	23	0	1
positive regulation of superoxide anion generation	BP	23	0	1
positive regulation of transcription from RNA polymerase II promoter in response to stress	BP	23	0	1
proteasome regulatory particle	CC	23	0	1
protein localization to endosome	BP	23	0	1
proton-transporting ATPase activity, rotational mechanism	MF	23	0	1
pyridine-containing compound biosynthetic process	BP	23	0	1
regulation of appetite	BP	23	0	1
regulation of bicellular tight junction assembly	BP	23	0	1
regulation of cardiac muscle cell membrane repolarization	BP	23	0	1
regulation of catecholamine metabolic process	BP	23	0	1
regulation of hepatocyte proliferation	BP	23	0	1
regulation of macrophage derived foam cell differentiation	BP	23	0	1
regulation of respiratory gaseous exchange	BP	23	0	1
regulation of steroid hormone secretion	BP	23	0	1
regulation of T-helper 17 type immune response	BP	23	0	1
regulation of ubiquitin protein ligase activity	BP	23	0	1
regulation of vascular endothelial cell proliferation	BP	23	0	1
response to auditory stimulus	BP	23	0	1
retinol metabolic process	BP	23	0	1
ribbon synapse	CC	23	0	1
RIG-I signaling pathway	BP	23	0	1
skeletal muscle adaptation	BP	23	0	1
solute:anion antiporter activity	MF	23	0	1
sperm plasma membrane	CC	23	0	1
spinal cord patterning	BP	23	0	1
striated muscle thin filament	CC	23	0	1
transcytosis	BP	23	0	1
transforming growth factor beta binding	MF	23	0	1
vascular endothelial cell proliferation	BP	23	0	1
vitamin transmembrane transporter activity	MF	23	0	1
zinc ion transmembrane transport	BP	23	0	1
3',5'-cyclic-nucleotide phosphodiesterase activity	MF	24	0	1
alditol metabolic process	BP	24	0	1
amelogenesis	BP	24	0	1
atrioventricular valve morphogenesis	BP	24	0	1
C-C chemokine receptor activity	MF	24	0	1
calmodulin-dependent protein kinase activity	MF	24	0	1
cation:cation antiporter activity	MF	24	0	1
CD4-positive or CD8-positive, alpha-beta T cell lineage commitment	BP	24	0	1
cell cycle phase	BP	24	0	1
cellular response to misfolded protein	BP	24	0	1
cellular sodium ion homeostasis	BP	24	0	1
cyclic nucleotide biosynthetic process	BP	24	0	1
cyclic purine nucleotide metabolic process	BP	24	0	1
desmosome	CC	24	0	1
detection of light stimulus involved in sensory perception	BP	24	0	1
detection of light stimulus involved in visual perception	BP	24	0	1
DNA-directed DNA polymerase activity	MF	24	0	1
DNA dealkylation	BP	24	0	1
dopamine receptor binding	MF	24	0	1
exoribonuclease complex	CC	24	0	1
exosome (RNase complex)	CC	24	0	1
G-protein beta/gamma-subunit complex binding	MF	24	0	1
glycoprotein catabolic process	BP	24	0	1
Golgi medial cisterna	CC	24	0	1
GTP-dependent protein binding	MF	24	0	1
histone deubiquitination	BP	24	0	1
inhibitory synapse	CC	24	0	1
integral component of mitochondrial outer membrane	CC	24	0	1
interleukin-1-mediated signaling pathway	BP	24	0	1
intrinsic component of external side of plasma membrane	CC	24	0	1
killing by host of symbiont cells	BP	24	0	1
late endosome to vacuole transport	BP	24	0	1
leukocyte migration involved in inflammatory response	BP	24	0	1
lymph vessel morphogenesis	BP	24	0	1
lymphoid progenitor cell differentiation	BP	24	0	1
male meiosis I	BP	24	0	1
maturation of 5.8S rRNA from tricistronic rRNA transcript (SSU-rRNA, 5.8S rRNA, LSU-rRNA)	BP	24	0	1
metallocarboxypeptidase activity	MF	24	0	1
methyl-CpG binding	MF	24	0	1
microbody lumen	CC	24	0	1
middle ear morphogenesis	BP	24	0	1
mismatch repair	BP	24	0	1
modulation by symbiont of host process	BP	24	0	1
monosaccharide transmembrane transporter activity	MF	24	0	1
negative regulation of nervous system process	BP	24	0	1
negative regulation of nucleotide metabolic process	BP	24	0	1
negative regulation of oxidative stress-induced neuron death	BP	24	0	1
negative regulation of vascular associated smooth muscle cell proliferation	BP	24	0	1
nicotinamide nucleotide metabolic process	BP	24	0	1
organophosphate ester transmembrane transporter activity	MF	24	0	1
ovulation	BP	24	0	1
peroxisomal matrix	CC	24	0	1
positive regulation of extracellular matrix organization	BP	24	0	1
positive regulation of insulin receptor signaling pathway	BP	24	0	1
positive regulation of macrophage chemotaxis	BP	24	0	1
positive regulation of mast cell activation involved in immune response	BP	24	0	1
positive regulation of mast cell degranulation	BP	24	0	1
positive regulation of myelination	BP	24	0	1
positive regulation of protein autophosphorylation	BP	24	0	1
positive regulation of transcription by RNA polymerase I	BP	24	0	1
prostaglandin transport	BP	24	0	1
protein heterooligomerization	BP	24	0	1
protein localization to cell-cell junction	BP	24	0	1
R-SMAD binding	MF	24	0	1
regulation of acute inflammatory response to antigenic stimulus	BP	24	0	1
regulation of brown fat cell differentiation	BP	24	0	1
regulation of immune response to tumor cell	BP	24	0	1
regulation of platelet aggregation	BP	24	0	1
regulation of protein exit from endoplasmic reticulum	BP	24	0	1
regulation of response to tumor cell	BP	24	0	1
regulation of triglyceride biosynthetic process	BP	24	0	1
respiratory chain complex IV assembly	BP	24	0	1
response to interferon-alpha	BP	24	0	1
response to muscle activity	BP	24	0	1
response to sterol	BP	24	0	1
retina layer formation	BP	24	0	1
RNA polymerase II preinitiation complex assembly	BP	24	0	1
subpallium development	BP	24	0	1
synaptic vesicle fusion to presynaptic active zone membrane	BP	24	0	1
synaptonemal complex assembly	BP	24	0	1
tongue development	BP	24	0	1
transmembrane receptor protein serine/threonine kinase binding	MF	24	0	1
type I interferon receptor binding	MF	24	0	1
UDP-galactosyltransferase activity	MF	24	0	1
zymogen granule	CC	24	0	1
acyl-CoA hydrolase activity	MF	25	0	1
adenylate cyclase-activating adrenergic receptor signaling pathway	BP	25	0	1
ammonium ion metabolic process	BP	25	0	1
aortic valve development	BP	25	0	1
ATPase activator activity	MF	25	0	1
autophagosome membrane	CC	25	0	1
axon ensheathment in central nervous system	BP	25	0	1
behavioral response to pain	BP	25	0	1
bone maturation	BP	25	0	1
C-C chemokine binding	MF	25	0	1
calcium activated cation channel activity	MF	25	0	1
cell aggregation	BP	25	0	1
cellular response to estradiol stimulus	BP	25	0	1
cellular response to nutrient	BP	25	0	1
cellular response to phenylalanine	BP	25	0	1
central nervous system myelination	BP	25	0	1
chemokine receptor activity	MF	25	0	1
clathrin adaptor complex	CC	25	0	1
CoA-ligase activity	MF	25	0	1
COPII-coated vesicle budding	BP	25	0	1
cullin family protein binding	MF	25	0	1
cyclase activity	MF	25	0	1
cytoplasmic translational initiation	BP	25	0	1
dosage compensation	BP	25	0	1
endocardial cushion formation	BP	25	0	1
ESCRT complex	CC	25	0	1
establishment of protein localization to mitochondrial membrane	BP	25	0	1
ether metabolic process	BP	25	0	1
fatty-acyl-CoA binding	MF	25	0	1
G protein-coupled chemoattractant receptor activity	MF	25	0	1
glucocorticoid metabolic process	BP	25	0	1
indole-containing compound metabolic process	BP	25	0	1
intestinal epithelial cell differentiation	BP	25	0	1
intramolecular transferase activity	MF	25	0	1
intrinsic component of mitochondrial outer membrane	CC	25	0	1
ion transmembrane transporter activity, phosphorylative mechanism	MF	25	0	1
L-glutamate transmembrane transport	BP	25	0	1
leukotriene metabolic process	BP	25	0	1
lipid droplet organization	BP	25	0	1
mannose binding	MF	25	0	1
mannosyltransferase activity	MF	25	0	1
metanephric epithelium development	BP	25	0	1
misfolded protein binding	MF	25	0	1
mitochondrion morphogenesis	BP	25	0	1
mitogen-activated protein kinase kinase kinase binding	MF	25	0	1
mitotic recombination	BP	25	0	1
NADH dehydrogenase (quinone) activity	MF	25	0	1
NADH dehydrogenase (ubiquinone) activity	MF	25	0	1
negative regulation of hydrogen peroxide-induced cell death	BP	25	0	1
negative regulation of interleukin-1 beta production	BP	25	0	1
negative regulation of intrinsic apoptotic signaling pathway in response to DNA damage	BP	25	0	1
negative regulation of leukocyte mediated cytotoxicity	BP	25	0	1
negative regulation of phagocytosis	BP	25	0	1
negative regulation of protein acetylation	BP	25	0	1
negative regulation of protein localization to cell periphery	BP	25	0	1
negative regulation of response to reactive oxygen species	BP	25	0	1
negative regulation of stem cell differentiation	BP	25	0	1
negative regulation of steroid biosynthetic process	BP	25	0	1
negative regulation of telomere maintenance via telomere lengthening	BP	25	0	1
negative regulation of type I interferon production	BP	25	0	1
olefinic compound biosynthetic process	BP	25	0	1
organic cation transmembrane transporter activity	MF	25	0	1
phosphatidylethanolamine metabolic process	BP	25	0	1
phosphorus-oxygen lyase activity	MF	25	0	1
plasma lipoprotein particle remodeling	BP	25	0	1
positive regulation of glycoprotein biosynthetic process	BP	25	0	1
positive regulation of interleukin-4 production	BP	25	0	1
positive regulation of multi-organism process	BP	25	0	1
positive regulation of neurotransmitter transport	BP	25	0	1
positive regulation of protein processing	BP	25	0	1
positive regulation of signal transduction by p53 class mediator	BP	25	0	1
post-translational protein modification	BP	25	0	1
postreplication repair	BP	25	0	1
preribosome, large subunit precursor	CC	25	0	1
proteasome accessory complex	CC	25	0	1
protein-lipid complex remodeling	BP	25	0	1
protein K48-linked deubiquitination	BP	25	0	1
pyroptosis	BP	25	0	1
regulation of androgen receptor signaling pathway	BP	25	0	1
regulation of establishment of protein localization to mitochondrion	BP	25	0	1
regulation of establishment or maintenance of cell polarity	BP	25	0	1
regulation of heterotypic cell-cell adhesion	BP	25	0	1
regulation of insulin-like growth factor receptor signaling pathway	BP	25	0	1
regulation of platelet-derived growth factor receptor signaling pathway	BP	25	0	1
regulation of production of miRNAs involved in gene silencing by miRNA	BP	25	0	1
regulation of renal sodium excretion	BP	25	0	1
response to arsenic-containing substance	BP	25	0	1
response to copper ion	BP	25	0	1
response to phenylalanine	BP	25	0	1
SAGA-type complex	CC	25	0	1
sperm axoneme assembly	BP	25	0	1
structural constituent of eye lens	MF	25	0	1
sugar transmembrane transporter activity	MF	25	0	1
transposition	BP	25	0	1
vesicle fusion to plasma membrane	BP	25	0	1
virion assembly	BP	25	0	1
acrosomal membrane	CC	26	0	1
auditory receptor cell morphogenesis	BP	26	0	1
axonemal dynein complex	CC	26	0	1
catechol-containing compound biosynthetic process	BP	26	0	1
catecholamine biosynthetic process	BP	26	0	1
cellular hyperosmotic response	BP	26	0	1
cellular response to dexamethasone stimulus	BP	26	0	1
complement binding	MF	26	0	1
copulation	BP	26	0	1
cyclic-nucleotide phosphodiesterase activity	MF	26	0	1
deaminase activity	MF	26	0	1
deoxyribonucleoside monophosphate metabolic process	BP	26	0	1
diacylglycerol metabolic process	BP	26	0	1
DNA catabolic process, endonucleolytic	BP	26	0	1
endoribonuclease activity, producing 5'-phosphomonoesters	MF	26	0	1
fatty acid derivative binding	MF	26	0	1
fibroblast growth factor binding	MF	26	0	1
fibroblast growth factor receptor binding	MF	26	0	1
hematopoietic stem cell homeostasis	BP	26	0	1
high-density lipoprotein particle	CC	26	0	1
immune response to tumor cell	BP	26	0	1
integral component of presynaptic active zone membrane	CC	26	0	1
miRNA mediated inhibition of translation	BP	26	0	1
mitochondrial genome maintenance	BP	26	0	1
monosaccharide catabolic process	BP	26	0	1
negative regulation of biomineral tissue development	BP	26	0	1
negative regulation of cell aging	BP	26	0	1
negative regulation of histone methylation	BP	26	0	1
negative regulation of interleukin-2 production	BP	26	0	1
negative regulation of steroid metabolic process	BP	26	0	1
negative regulation of tissue remodeling	BP	26	0	1
neuron cellular homeostasis	BP	26	0	1
neutrophil homeostasis	BP	26	0	1
nucleoside monophosphate catabolic process	BP	26	0	1
peptide catabolic process	BP	26	0	1
pericentric heterochromatin	CC	26	0	1
phagocytic vesicle membrane	CC	26	0	1
phagosome maturation	BP	26	0	1
phosphate ion transport	BP	26	0	1
positive regulation of activated T cell proliferation	BP	26	0	1
positive regulation of amyloid precursor protein catabolic process	BP	26	0	1
positive regulation of cytokine production involved in inflammatory response	BP	26	0	1
positive regulation of fatty acid biosynthetic process	BP	26	0	1
positive regulation of positive chemotaxis	BP	26	0	1
positive regulation of systemic arterial blood pressure	BP	26	0	1
positive regulation of vascular endothelial growth factor production	BP	26	0	1
protein-lipid complex assembly	BP	26	0	1
protein kinase A regulatory subunit binding	MF	26	0	1
proton-transporting V-type ATPase complex	CC	26	0	1
regulation of AMPA receptor activity	BP	26	0	1
regulation of chromatin binding	BP	26	0	1
regulation of cilium-dependent cell motility	BP	26	0	1
regulation of cilium movement involved in cell motility	BP	26	0	1
regulation of glutamate secretion	BP	26	0	1
regulation of histone H3-K9 methylation	BP	26	0	1
regulation of icosanoid secretion	BP	26	0	1
regulation of production of small RNA involved in gene silencing by RNA	BP	26	0	1
response to misfolded protein	BP	26	0	1
retinoic acid metabolic process	BP	26	0	1
spermatid nucleus differentiation	BP	26	0	1
steroid hormone secretion	BP	26	0	1
synaptic vesicle priming	BP	26	0	1
TBP-class protein binding	MF	26	0	1
threonine-type peptidase activity	MF	26	0	1
antigen processing and presentation of exogenous peptide antigen	BP	27	0	1
ATPase-coupled intramembrane lipid transporter activity	MF	27	0	1
atrioventricular valve development	BP	27	0	1
bile acid and bile salt transport	BP	27	0	1
C4-dicarboxylate transport	BP	27	0	1
cellular response to cadmium ion	BP	27	0	1
cellular response to ethanol	BP	27	0	1
cellular response to salt stress	BP	27	0	1
chondroitin sulfate metabolic process	BP	27	0	1
cleavage involved in rRNA processing	BP	27	0	1
CoA hydrolase activity	MF	27	0	1
coreceptor activity	MF	27	0	1
deoxyribose phosphate catabolic process	BP	27	0	1
detection of external biotic stimulus	BP	27	0	1
endoplasmic reticulum to cytosol transport	BP	27	0	1
glucosamine-containing compound metabolic process	BP	27	0	1
histone demethylase activity	MF	27	0	1
hyperosmotic salinity response	BP	27	0	1
inflammatory cell apoptotic process	BP	27	0	1
integrin activation	BP	27	0	1
intra-Golgi vesicle-mediated transport	BP	27	0	1
killing of cells in other organism involved in symbiotic interaction	BP	27	0	1
labyrinthine layer blood vessel development	BP	27	0	1
labyrinthine layer morphogenesis	BP	27	0	1
macrophage derived foam cell differentiation	BP	27	0	1
metanephros morphogenesis	BP	27	0	1
microtubule anchoring	BP	27	0	1
microtubule nucleation	BP	27	0	1
microvillus organization	BP	27	0	1
mitotic sister chromatid cohesion	BP	27	0	1
mRNA modification	BP	27	0	1
myofilament	CC	27	0	1
negative regulation of biomineralization	BP	27	0	1
negative regulation of lipid catabolic process	BP	27	0	1
negative regulation of oxidoreductase activity	BP	27	0	1
negative regulation of potassium ion transmembrane transport	BP	27	0	1
negative regulation of T cell apoptotic process	BP	27	0	1
negative regulation of translation, ncRNA-mediated	BP	27	0	1
neuromuscular synaptic transmission	BP	27	0	1
neuropeptide binding	MF	27	0	1
nitric-oxide synthase biosynthetic process	BP	27	0	1
norepinephrine transport	BP	27	0	1
nuclear-transcribed mRNA poly(A) tail shortening	BP	27	0	1
organic acid:sodium symporter activity	MF	27	0	1
oxygen binding	MF	27	0	1
peptidyl-tyrosine autophosphorylation	BP	27	0	1
phosphatidic acid metabolic process	BP	27	0	1
podosome	CC	27	0	1
positive regulation of bone resorption	BP	27	0	1
positive regulation of circadian rhythm	BP	27	0	1
positive regulation of dendritic spine morphogenesis	BP	27	0	1
positive regulation of epidermis development	BP	27	0	1
positive regulation of erythrocyte differentiation	BP	27	0	1
positive regulation of focal adhesion assembly	BP	27	0	1
positive regulation of glycoprotein metabolic process	BP	27	0	1
positive regulation of lactation	BP	27	0	1
positive regulation of neuroblast proliferation	BP	27	0	1
positive regulation of neutrophil chemotaxis	BP	27	0	1
positive regulation of potassium ion transmembrane transporter activity	BP	27	0	1
positive regulation of protein maturation	BP	27	0	1
positive regulation of ubiquitin-protein transferase activity	BP	27	0	1
prolactin receptor binding	MF	27	0	1
protein-containing complex remodeling	BP	27	0	1
protein demethylase activity	MF	27	0	1
pyridine nucleotide metabolic process	BP	27	0	1
regulation of cellular respiration	BP	27	0	1
regulation of mitochondrial translation	BP	27	0	1
regulation of neuroinflammatory response	BP	27	0	1
regulation of nitric-oxide synthase biosynthetic process	BP	27	0	1
regulation of nuclease activity	BP	27	0	1
regulation of oxidative stress-induced intrinsic apoptotic signaling pathway	BP	27	0	1
regulation of positive chemotaxis	BP	27	0	1
regulation of protein sumoylation	BP	27	0	1
regulation of response to extracellular stimulus	BP	27	0	1
regulation of response to nutrient levels	BP	27	0	1
regulation of superoxide anion generation	BP	27	0	1
regulation of translation, ncRNA-mediated	BP	27	0	1
regulation of urine volume	BP	27	0	1
renal sodium excretion	BP	27	0	1
respiratory burst	BP	27	0	1
retrograde protein transport, ER to cytosol	BP	27	0	1
Sertoli cell differentiation	BP	27	0	1
synaptonemal complex organization	BP	27	0	1
syntaxin-1 binding	MF	27	0	1
thyroid hormone receptor binding	MF	27	0	1
U2-type catalytic step 2 spliceosome	CC	27	0	1
90S preribosome	CC	28	0	1
acid-thiol ligase activity	MF	28	0	1
acyl-CoA binding	MF	28	0	1
barbed-end actin filament capping	BP	28	0	1
cardiac muscle cell membrane repolarization	BP	28	0	1
cellular response to alkaloid	BP	28	0	1
cellular response to gamma radiation	BP	28	0	1
cellular zinc ion homeostasis	BP	28	0	1
clathrin vesicle coat	CC	28	0	1
cytolysis	BP	28	0	1
deoxyribonucleotide catabolic process	BP	28	0	1
dicarboxylic acid transmembrane transporter activity	MF	28	0	1
endoplasmic reticulum calcium ion homeostasis	BP	28	0	1
fluid transport	BP	28	0	1
foam cell differentiation	BP	28	0	1
glutamate metabolic process	BP	28	0	1
histone demethylation	BP	28	0	1
histone lysine demethylation	BP	28	0	1
hydrogen peroxide catabolic process	BP	28	0	1
intracellular ligand-gated ion channel activity	MF	28	0	1
mitochondrial calcium ion homeostasis	BP	28	0	1
mitochondrial fusion	BP	28	0	1
N-terminal protein amino acid modification	BP	28	0	1
NAD(P)H dehydrogenase (quinone) activity	MF	28	0	1
NADH dehydrogenase activity	MF	28	0	1
negative regulation of fatty acid metabolic process	BP	28	0	1
neuropeptide hormone activity	MF	28	0	1
nucleocytoplasmic carrier activity	MF	28	0	1
oxidoreductase activity, acting on single donors with incorporation of molecular oxygen, incorporation of two atoms of oxygen	MF	28	0	1
pharyngeal system development	BP	28	0	1
phasic smooth muscle contraction	BP	28	0	1
phosphatidylglycerol metabolic process	BP	28	0	1
poly(A) binding	MF	28	0	1
poly(U) RNA binding	MF	28	0	1
polysaccharide binding	MF	28	0	1
porphyrin-containing compound biosynthetic process	BP	28	0	1
positive regulation of alcohol biosynthetic process	BP	28	0	1
positive regulation of dendrite extension	BP	28	0	1
positive regulation of p38MAPK cascade	BP	28	0	1
positive regulation of steroid biosynthetic process	BP	28	0	1
protein K11-linked ubiquitination	BP	28	0	1
protein localization to Golgi apparatus	BP	28	0	1
regulation of interferon-alpha production	BP	28	0	1
regulation of lactation	BP	28	0	1
regulation of osteoblast proliferation	BP	28	0	1
regulation of protein kinase A signaling	BP	28	0	1
regulation of proton transport	BP	28	0	1
regulation of SMAD protein signal transduction	BP	28	0	1
regulation of smooth muscle cell apoptotic process	BP	28	0	1
regulation of T cell differentiation in thymus	BP	28	0	1
ribosomal large subunit assembly	BP	28	0	1
signal transduction involved in DNA damage checkpoint	BP	28	0	1
signal transduction involved in DNA integrity checkpoint	BP	28	0	1
smooth muscle cell apoptotic process	BP	28	0	1
synaptic transmission, cholinergic	BP	28	0	1
tetrapyrrole biosynthetic process	BP	28	0	1
thymic T cell selection	BP	28	0	1
thyroid gland development	BP	28	0	1
3'-5'-exoribonuclease activity	MF	29	0	1
adrenergic receptor signaling pathway	BP	29	0	1
alpha-actinin binding	MF	29	0	1
AMPA glutamate receptor complex	CC	29	0	1
animal organ maturation	BP	29	0	1
aspartic-type endopeptidase activity	MF	29	0	1
bitter taste receptor activity	MF	29	0	1
cornified envelope	CC	29	0	1
cyclin-dependent protein kinase activity	MF	29	0	1
cyclin-dependent protein serine/threonine kinase activity	MF	29	0	1
desensitization of G protein-coupled receptor signaling pathway	BP	29	0	1
excitatory synapse assembly	BP	29	0	1
hydrolase activity, acting on carbon-nitrogen (but not peptide) bonds, in cyclic amidines	MF	29	0	1
insulin-like growth factor binding	MF	29	0	1
intermediate filament organization	BP	29	0	1
intraciliary transport particle	CC	29	0	1
melanocyte differentiation	BP	29	0	1
MLL1 complex	CC	29	0	1
MLL1/2 complex	CC	29	0	1
modified amino acid transport	BP	29	0	1
negative adaptation of signaling pathway	BP	29	0	1
negative regulation of cell killing	BP	29	0	1
negative regulation of heart contraction	BP	29	0	1
negative regulation of systemic arterial blood pressure	BP	29	0	1
neurotransmitter metabolic process	BP	29	0	1
oxidoreductase activity, acting on single donors with incorporation of molecular oxygen	MF	29	0	1
phagophore assembly site	CC	29	0	1
phototransduction	BP	29	0	1
positive regulation of cAMP-mediated signaling	BP	29	0	1
positive regulation of cellular response to insulin stimulus	BP	29	0	1
positive regulation of cellular response to transforming growth factor beta stimulus	BP	29	0	1
positive regulation of granulocyte chemotaxis	BP	29	0	1
positive regulation of lamellipodium assembly	BP	29	0	1
positive regulation of myeloid leukocyte mediated immunity	BP	29	0	1
positive regulation of natural killer cell mediated cytotoxicity	BP	29	0	1
positive regulation of peptidyl-serine phosphorylation of STAT protein	BP	29	0	1
positive regulation of protein deacetylation	BP	29	0	1
positive regulation of toll-like receptor signaling pathway	BP	29	0	1
positive regulation of transforming growth factor beta receptor signaling pathway	BP	29	0	1
positive regulation of triglyceride metabolic process	BP	29	0	1
prostaglandin biosynthetic process	BP	29	0	1
prostanoid biosynthetic process	BP	29	0	1
protein quality control for misfolded or incompletely synthesized proteins	BP	29	0	1
regulation of adenylate cyclase activity	BP	29	0	1
regulation of cell growth involved in cardiac muscle cell development	BP	29	0	1
regulation of circadian sleep/wake cycle, sleep	BP	29	0	1
regulation of cytoplasmic transport	BP	29	0	1
regulation of endoplasmic reticulum stress-induced intrinsic apoptotic signaling pathway	BP	29	0	1
regulation of hematopoietic progenitor cell differentiation	BP	29	0	1
regulation of histone deacetylation	BP	29	0	1
regulation of leukocyte adhesion to vascular endothelial cell	BP	29	0	1
regulation of mitochondrial fission	BP	29	0	1
regulation of oxidative phosphorylation	BP	29	0	1
regulation of ruffle assembly	BP	29	0	1
regulation of vascular associated smooth muscle cell migration	BP	29	0	1
regulation of vesicle fusion	BP	29	0	1
response to dexamethasone	BP	29	0	1
sarcoplasmic reticulum calcium ion transport	BP	29	0	1
serotonin transport	BP	29	0	1
sno(s)RNA-containing ribonucleoprotein complex	CC	29	0	1
solute:cation antiporter activity	MF	29	0	1
thyroid hormone metabolic process	BP	29	0	1
transcription coactivator binding	MF	29	0	1
transcription preinitiation complex assembly	BP	29	0	1
triplet codon-amino acid adaptor activity	MF	29	0	1
vascular associated smooth muscle contraction	BP	29	0	1
Wnt-protein binding	MF	29	0	1
xenobiotic transmembrane transporter activity	MF	29	0	1
zinc ion homeostasis	BP	29	0	1
aspartic-type peptidase activity	MF	30	0	1
cardiac epithelial to mesenchymal transition	BP	30	0	1
COPI-coated vesicle	CC	30	0	1
delayed rectifier potassium channel activity	MF	30	0	1
endochondral bone growth	BP	30	0	1
endoribonuclease complex	CC	30	0	1
endothelial cell chemotaxis	BP	30	0	1
entrainment of circadian clock by photoperiod	BP	30	0	1
gamma-aminobutyric acid signaling pathway	BP	30	0	1
gamma-tubulin binding	MF	30	0	1
lipopolysaccharide binding	MF	30	0	1
maturation of LSU-rRNA	BP	30	0	1
miRNA metabolic process	BP	30	0	1
mitochondrial outer membrane permeabilization	BP	30	0	1
mitochondrial small ribosomal subunit	CC	30	0	1
negative regulation of antigen receptor-mediated signaling pathway	BP	30	0	1
negative regulation of behavior	BP	30	0	1
negative regulation of DNA replication	BP	30	0	1
negative regulation of double-strand break repair	BP	30	0	1
negative regulation of muscle contraction	BP	30	0	1
negative regulation of osteoclast differentiation	BP	30	0	1
negative regulation of plasma membrane bounded cell projection assembly	BP	30	0	1
organellar small ribosomal subunit	CC	30	0	1
positive regulation of amino acid transport	BP	30	0	1
positive regulation of DNA-templated transcription, elongation	BP	30	0	1
positive regulation of gene silencing by miRNA	BP	30	0	1
positive regulation of macrophage migration	BP	30	0	1
positive regulation of natural killer cell activation	BP	30	0	1
positive regulation of natural killer cell mediated immunity	BP	30	0	1
positive regulation of phosphatase activity	BP	30	0	1
regulation of hormone biosynthetic process	BP	30	0	1
regulation of regulatory T cell differentiation	BP	30	0	1
regulation of synaptic vesicle recycling	BP	30	0	1
regulation of T cell cytokine production	BP	30	0	1
regulation of vascular endothelial growth factor receptor signaling pathway	BP	30	0	1
response to nicotine	BP	30	0	1
response to tumor cell	BP	30	0	1
response to vitamin	BP	30	0	1
RNA phosphodiester bond hydrolysis, endonucleolytic	BP	30	0	1
rRNA transcription	BP	30	0	1
signal transduction involved in cell cycle checkpoint	BP	30	0	1
structural constituent of synapse	MF	30	0	1
T cell costimulation	BP	30	0	1
tolerance induction	BP	30	0	1
trans-Golgi network transport vesicle	CC	30	0	1
triglyceride catabolic process	BP	30	0	1
U4/U6 x U5 tri-snRNP complex	CC	30	0	1
xenobiotic transport	BP	30	0	1
14-3-3 protein binding	MF	31	0	1
adaptation of signaling pathway	BP	31	0	1
adenylyltransferase activity	MF	31	0	1
alcohol dehydrogenase (NADP+) activity	MF	31	0	1
androgen receptor binding	MF	31	0	1
aromatic amino acid family metabolic process	BP	31	0	1
blastocyst growth	BP	31	0	1
chondrocyte development	BP	31	0	1
circadian sleep/wake cycle, sleep	BP	31	0	1
Cul4-RING E3 ubiquitin ligase complex	CC	31	0	1
DNA synthesis involved in DNA repair	BP	31	0	1
epithelial cell proliferation involved in liver morphogenesis	BP	31	0	1
epoxygenase P450 pathway	BP	31	0	1
exoribonuclease activity, producing 5'-phosphomonoesters	MF	31	0	1
germ cell nucleus	CC	31	0	1
glutathione transferase activity	MF	31	0	1
hepatocyte proliferation	BP	31	0	1
interstrand cross-link repair	BP	31	0	1
intrinsic component of presynaptic active zone membrane	CC	31	0	1
lymph node development	BP	31	0	1
lymph vessel development	BP	31	0	1
melanosome	CC	31	0	1
modulation by host of viral process	BP	31	0	1
myelination in peripheral nervous system	BP	31	0	1
NADH metabolic process	BP	31	0	1
negative regulation of blood circulation	BP	31	0	1
negative regulation of DNA repair	BP	31	0	1
negative regulation of exocytosis	BP	31	0	1
negative regulation of macroautophagy	BP	31	0	1
negative regulation of peptidyl-serine phosphorylation	BP	31	0	1
negative regulation of protein localization to membrane	BP	31	0	1
negative regulation of response to oxidative stress	BP	31	0	1
nucleotide-sugar metabolic process	BP	31	0	1
peptide transmembrane transporter activity	MF	31	0	1
peptidyl-glutamic acid modification	BP	31	0	1
peripheral nervous system axon ensheathment	BP	31	0	1
photoperiodism	BP	31	0	1
pigment granule	CC	31	0	1
polysomal ribosome	CC	31	0	1
positive regulation of lipid catabolic process	BP	31	0	1
positive regulation of oligodendrocyte differentiation	BP	31	0	1
positive regulation of posttranscriptional gene silencing	BP	31	0	1
protein phosphatase 1 binding	MF	31	0	1
regulation of DNA methylation	BP	31	0	1
regulation of excretion	BP	31	0	1
regulation of glucan biosynthetic process	BP	31	0	1
regulation of glycogen biosynthetic process	BP	31	0	1
regulation of intrinsic apoptotic signaling pathway by p53 class mediator	BP	31	0	1
regulation of skeletal muscle cell differentiation	BP	31	0	1
regulation of the force of heart contraction	BP	31	0	1
regulation of viral release from host cell	BP	31	0	1
RNA polymerase II general transcription initiation factor activity	MF	31	0	1
rRNA modification	BP	31	0	1
sex determination	BP	31	0	1
snoRNA binding	MF	31	0	1
sphingolipid catabolic process	BP	31	0	1
spliceosomal tri-snRNP complex	CC	31	0	1
sulfation	BP	31	0	1
synaptic transmission, dopaminergic	BP	31	0	1
T-helper 17 cell differentiation	BP	31	0	1
T cell lineage commitment	BP	31	0	1
tRNA methylation	BP	31	0	1
vascular associated smooth muscle cell migration	BP	31	0	1
zinc ion transport	BP	31	0	1
acetylcholine receptor signaling pathway	BP	32	0	1
apoptotic process involved in morphogenesis	BP	32	0	1
auditory receptor cell development	BP	32	0	1
axonemal dynein complex assembly	BP	32	0	1
catenin complex	CC	32	0	1
cellular response to interleukin-6	BP	32	0	1
chaperone cofactor-dependent protein refolding	BP	32	0	1
coronary vasculature morphogenesis	BP	32	0	1
detection of chemical stimulus involved in sensory perception of smell	BP	32	0	1
DNA polymerase activity	MF	32	0	1
dorsal/ventral neural tube patterning	BP	32	0	1
embryonic placenta morphogenesis	BP	32	0	1
endoplasmic reticulum exit site	CC	32	0	1
entrainment of circadian clock	BP	32	0	1
exoribonuclease activity	MF	32	0	1
fibronectin binding	MF	32	0	1
glycerophospholipid catabolic process	BP	32	0	1
GPI anchor biosynthetic process	BP	32	0	1
heme metabolic process	BP	32	0	1
histone acetyltransferase binding	MF	32	0	1
inositol phosphate biosynthetic process	BP	32	0	1
interferon-alpha production	BP	32	0	1
laminin binding	MF	32	0	1
lymphocyte costimulation	BP	32	0	1
maternal placenta development	BP	32	0	1
microtubule end	CC	32	0	1
motile cilium assembly	BP	32	0	1
negative regulation of ATP metabolic process	BP	32	0	1
negative regulation of cardiac muscle hypertrophy	BP	32	0	1
negative regulation of organic acid transport	BP	32	0	1
negative regulation of stress fiber assembly	BP	32	0	1
neurotransmitter reuptake	BP	32	0	1
neurotransmitter transmembrane transporter activity	MF	32	0	1
phospholipase A2 activity	MF	32	0	1
poly-pyrimidine tract binding	MF	32	0	1
positive regulation of cell-substrate junction organization	BP	32	0	1
positive regulation of G protein-coupled receptor signaling pathway	BP	32	0	1
positive regulation of histone acetylation	BP	32	0	1
positive regulation of interleukin-2 production	BP	32	0	1
protein dealkylation	BP	32	0	1
protein demethylation	BP	32	0	1
protein K63-linked deubiquitination	BP	32	0	1
pyridine-containing compound metabolic process	BP	32	0	1
receptor serine/threonine kinase binding	MF	32	0	1
regulation of actin nucleation	BP	32	0	1
regulation of cholesterol efflux	BP	32	0	1
regulation of circadian sleep/wake cycle	BP	32	0	1
regulation of dendrite extension	BP	32	0	1
regulation of histone H3-K4 methylation	BP	32	0	1
regulation of interleukin-4 production	BP	32	0	1
regulation of mitochondrial gene expression	BP	32	0	1
regulation of peptidyl-serine phosphorylation of STAT protein	BP	32	0	1
regulation of tumor necrosis factor-mediated signaling pathway	BP	32	0	1
regulation of vascular endothelial growth factor production	BP	32	0	1
retinoic acid receptor binding	MF	32	0	1
sperm head	CC	32	0	1
spliceosomal snRNP assembly	BP	32	0	1
synaptic membrane adhesion	BP	32	0	1
transcription factor TFIID complex	CC	32	0	1
virus receptor activity	MF	32	0	1
acute inflammatory response to antigenic stimulus	BP	33	0	1
antigen processing and presentation of endogenous peptide antigen via MHC class I via ER pathway, TAP-independent	BP	33	0	1
arachidonate transport	BP	33	0	1
arachidonic acid secretion	BP	33	0	1
bHLH transcription factor binding	MF	33	0	1
chemokine binding	MF	33	0	1
exit from host	BP	33	0	1
exit from host cell	BP	33	0	1
exogenous protein binding	MF	33	0	1
extracellular matrix disassembly	BP	33	0	1
GPI anchor metabolic process	BP	33	0	1
inner mitochondrial membrane organization	BP	33	0	1
leukocyte tethering or rolling	BP	33	0	1
liver morphogenesis	BP	33	0	1
necroptotic process	BP	33	0	1
negative regulation of cardiac muscle cell apoptotic process	BP	33	0	1
negative regulation of gene silencing	BP	33	0	1
negative regulation of GTPase activity	BP	33	0	1
osteoblast proliferation	BP	33	0	1
parallel fiber to Purkinje cell synapse	CC	33	0	1
positive regulation of defense response to virus by host	BP	33	0	1
positive regulation of mitochondrial membrane permeability involved in apoptotic process	BP	33	0	1
positive regulation of osteoclast differentiation	BP	33	0	1
positive regulation of response to endoplasmic reticulum stress	BP	33	0	1
positive regulation of viral life cycle	BP	33	0	1
potassium ion homeostasis	BP	33	0	1
regulation of cell maturation	BP	33	0	1
regulation of hydrogen peroxide-induced cell death	BP	33	0	1
regulation of keratinocyte differentiation	BP	33	0	1
regulation of smooth muscle cell differentiation	BP	33	0	1
semi-lunar valve development	BP	33	0	1
sperm capacitation	BP	33	0	1
tRNA methyltransferase activity	MF	33	0	1
viral release from host cell	BP	33	0	1
antigen processing and presentation of endogenous peptide antigen via MHC class I via ER pathway	BP	34	0	1
antigen processing and presentation of endogenous peptide antigen via MHC class Ib	BP	34	0	1
antigen processing and presentation of exogenous antigen	BP	34	0	1
arachidonic acid epoxygenase activity	MF	34	0	1
autophagosome maturation	BP	34	0	1
carboxy-lyase activity	MF	34	0	1
cell volume homeostasis	BP	34	0	1
cellular carbohydrate catabolic process	BP	34	0	1
cellular response to acetylcholine	BP	34	0	1
cGMP-mediated signaling	BP	34	0	1
chondroitin sulfate proteoglycan metabolic process	BP	34	0	1
circadian sleep/wake cycle process	BP	34	0	1
dense core granule	CC	34	0	1
detection of visible light	BP	34	0	1
endocardial cushion morphogenesis	BP	34	0	1
endosome transport via multivesicular body sorting pathway	BP	34	0	1
exploration behavior	BP	34	0	1
glucuronosyltransferase activity	MF	34	0	1
integrin complex	CC	34	0	1
lipoprotein particle	CC	34	0	1
mRNA destabilization	BP	34	0	1
natural killer cell differentiation	BP	34	0	1
negative regulation of blood vessel endothelial cell migration	BP	34	0	1
negative regulation of muscle hypertrophy	BP	34	0	1
negative regulation of telomere maintenance	BP	34	0	1
nuclear replication fork	CC	34	0	1
phosphotransferase activity, phosphate group as acceptor	MF	34	0	1
plasma lipoprotein particle	CC	34	0	1
protein transmembrane import into intracellular organelle	BP	34	0	1
regulation of astrocyte differentiation	BP	34	0	1
regulation of B cell differentiation	BP	34	0	1
regulation of cholesterol metabolic process	BP	34	0	1
regulation of macrophage chemotaxis	BP	34	0	1
regulation of myeloid cell apoptotic process	BP	34	0	1
regulation of neutrophil chemotaxis	BP	34	0	1
regulation of presynapse assembly	BP	34	0	1
regulatory T cell differentiation	BP	34	0	1
response to acetylcholine	BP	34	0	1
response to interleukin-6	BP	34	0	1
retinoid binding	MF	34	0	1
Schwann cell development	BP	34	0	1
sperm principal piece	CC	34	0	1
telomeric DNA binding	MF	34	0	1
vitamin transport	BP	34	0	1
acylglycerol homeostasis	BP	35	0	1
aldo-keto reductase (NADP) activity	MF	35	0	1
antigen processing and presentation of peptide antigen via MHC class Ib	BP	35	0	1
bone growth	BP	35	0	1
Cajal body	CC	35	0	1
calcium-dependent cell-cell adhesion via plasma membrane cell adhesion molecules	BP	35	0	1
Cul3-RING ubiquitin ligase complex	CC	35	0	1
cyclic nucleotide metabolic process	BP	35	0	1
defense response to fungus	BP	35	0	1
DNA catabolic process	BP	35	0	1
DNA repair complex	CC	35	0	1
embryonic hindlimb morphogenesis	BP	35	0	1
glutamate secretion	BP	35	0	1
hyperosmotic response	BP	35	0	1
maturation of 5.8S rRNA	BP	35	0	1
maturation of SSU-rRNA from tricistronic rRNA transcript (SSU-rRNA, 5.8S rRNA, LSU-rRNA)	BP	35	0	1
membrane lipid catabolic process	BP	35	0	1
mitochondrial outer membrane permeabilization involved in programmed cell death	BP	35	0	1
negative regulation of fibroblast proliferation	BP	35	0	1
negative regulation of glial cell differentiation	BP	35	0	1
negative regulation of interferon-gamma production	BP	35	0	1
negative regulation of toll-like receptor signaling pathway	BP	35	0	1
neuroinflammatory response	BP	35	0	1
neutrophil activation	BP	35	0	1
positive regulation of leukocyte degranulation	BP	35	0	1
positive regulation of protein-containing complex disassembly	BP	35	0	1
positive regulation of transcription initiation from RNA polymerase II promoter	BP	35	0	1
protein ADP-ribosylation	BP	35	0	1
protein targeting to vacuole	BP	35	0	1
regulation of homotypic cell-cell adhesion	BP	35	0	1
regulation of interleukin-17 production	BP	35	0	1
regulation of necrotic cell death	BP	35	0	1
regulation of nucleotide biosynthetic process	BP	35	0	1
regulation of oxidative stress-induced neuron death	BP	35	0	1
regulation of purine nucleotide biosynthetic process	BP	35	0	1
regulation of transcription by RNA polymerase I	BP	35	0	1
response to dietary excess	BP	35	0	1
response to fatty acid	BP	35	0	1
response to zinc ion	BP	35	0	1
sperm midpiece	CC	35	0	1
triglyceride homeostasis	BP	35	0	1
aromatase activity	MF	36	0	1
bile acid metabolic process	BP	36	0	1
carbohydrate transmembrane transporter activity	MF	36	0	1
cellular response to cAMP	BP	36	0	1
ciliary base	CC	36	0	1
defense response to protozoan	BP	36	0	1
embryonic forelimb morphogenesis	BP	36	0	1
excitatory extracellular ligand-gated ion channel activity	MF	36	0	1
fat-soluble vitamin metabolic process	BP	36	0	1
galactosyltransferase activity	MF	36	0	1
general transcription initiation factor activity	MF	36	0	1
hair follicle morphogenesis	BP	36	0	1
hematopoietic stem cell differentiation	BP	36	0	1
histone H3-K9 methylation	BP	36	0	1
insulin-like growth factor receptor signaling pathway	BP	36	0	1
keratinization	BP	36	0	1
lens fiber cell differentiation	BP	36	0	1
long-term synaptic depression	BP	36	0	1
ncRNA catabolic process	BP	36	0	1
negative regulation of B cell activation	BP	36	0	1
negative regulation of epithelial to mesenchymal transition	BP	36	0	1
negative regulation of production of molecular mediator of immune response	BP	36	0	1
neuropeptide receptor binding	MF	36	0	1
nuclear-transcribed mRNA catabolic process, nonsense-mediated decay	BP	36	0	1
peroxisome organization	BP	36	0	1
poly-purine tract binding	MF	36	0	1
positive regulation of acute inflammatory response	BP	36	0	1
positive regulation of interferon-beta production	BP	36	0	1
positive regulation of lamellipodium organization	BP	36	0	1
positive regulation of mast cell activation	BP	36	0	1
positive regulation of neutrophil migration	BP	36	0	1
positive regulation of vascular associated smooth muscle cell proliferation	BP	36	0	1
postsynaptic density organization	BP	36	0	1
protein localization to centrosome	BP	36	0	1
regulation of autophagosome assembly	BP	36	0	1
regulation of axon regeneration	BP	36	0	1
regulation of keratinocyte proliferation	BP	36	0	1
relaxation of muscle	BP	36	0	1
response to food	BP	36	0	1
RNA polymerase II repressing transcription factor binding	MF	36	0	1
smooth endoplasmic reticulum	CC	36	0	1
SNAP receptor activity	MF	36	0	1
T-helper 17 type immune response	BP	36	0	1
taste receptor activity	MF	36	0	1
vascular endothelial growth factor production	BP	36	0	1
aspartate family amino acid metabolic process	BP	37	0	1
B cell homeostasis	BP	37	0	1
bone cell development	BP	37	0	1
cell death in response to hydrogen peroxide	BP	37	0	1
circadian sleep/wake cycle	BP	37	0	1
detection of biotic stimulus	BP	37	0	1
FAD binding	MF	37	0	1
genetic imprinting	BP	37	0	1
isoprenoid binding	MF	37	0	1
negative regulation of actin filament bundle assembly	BP	37	0	1
negative regulation of proteasomal ubiquitin-dependent protein catabolic process	BP	37	0	1
neuron death in response to oxidative stress	BP	37	0	1
neuronal cell body membrane	CC	37	0	1
neutral amino acid transmembrane transporter activity	MF	37	0	1
neutrophil mediated immunity	BP	37	0	1
oxidoreductase activity, acting on NAD(P)H, quinone or similar compound as acceptor	MF	37	0	1
positive regulation of cell cycle arrest	BP	37	0	1
positive regulation of steroid metabolic process	BP	37	0	1
protein-lipid complex	CC	37	0	1
protein phosphopantetheinylation	BP	37	0	1
regulation of cardiac muscle cell contraction	BP	37	0	1
regulation of cellular amine metabolic process	BP	37	0	1
regulation of intrinsic apoptotic signaling pathway in response to DNA damage	BP	37	0	1
replication fork processing	BP	37	0	1
RNA destabilization	BP	37	0	1
RNA polymerase II complex binding	MF	37	0	1
serine phosphorylation of STAT protein	BP	37	0	1
steroid dehydrogenase activity, acting on the CH-OH group of donors, NAD or NADP as acceptor	MF	37	0	1
transcription by RNA polymerase III	BP	37	0	1
A band	CC	38	0	1
acrosome reaction	BP	38	0	1
Arp2/3 complex-mediated actin nucleation	BP	38	0	1
cellular response to estrogen stimulus	BP	38	0	1
clathrin-coated vesicle membrane	CC	38	0	1
endodeoxyribonuclease activity	MF	38	0	1
intramembrane lipid transporter activity	MF	38	0	1
multivesicular body sorting pathway	BP	38	0	1
negative regulation of amine transport	BP	38	0	1
negative regulation of smoothened signaling pathway	BP	38	0	1
organic cation transport	BP	38	0	1
peptidyl-tyrosine dephosphorylation	BP	38	0	1
placenta blood vessel development	BP	38	0	1
positive regulation of excitatory postsynaptic potential	BP	38	0	1
positive regulation of interleukin-10 production	BP	38	0	1
positive regulation of mitochondrial membrane permeability	BP	38	0	1
positive regulation of peptidyl-lysine acetylation	BP	38	0	1
positive regulation of synaptic transmission, glutamatergic	BP	38	0	1
protein localization to microtubule organizing center	BP	38	0	1
protein targeting to ER	BP	38	0	1
protein tyrosine/serine/threonine phosphatase activity	MF	38	0	1
regulation of actin cytoskeleton reorganization	BP	38	0	1
regulation of calcineurin-NFAT signaling cascade	BP	38	0	1
regulation of cilium movement	BP	38	0	1
regulation of glycogen metabolic process	BP	38	0	1
regulation of humoral immune response	BP	38	0	1
regulation of lamellipodium assembly	BP	38	0	1
regulation of mast cell degranulation	BP	38	0	1
regulation of presynapse organization	BP	38	0	1
regulation of stem cell population maintenance	BP	38	0	1
regulation of voltage-gated calcium channel activity	BP	38	0	1
response to pain	BP	38	0	1
secretory granule organization	BP	38	0	1
small-subunit processome	CC	38	0	1
toll-like receptor 4 signaling pathway	BP	38	0	1
transition metal ion transmembrane transporter activity	MF	38	0	1
vesicle targeting	BP	38	0	1
activation of innate immune response	BP	39	0	1
androgen receptor signaling pathway	BP	39	0	1
antigen processing and presentation via MHC class Ib	BP	39	0	1
endonuclease activity, active with either ribo- or deoxyribonucleic acids and producing 5'-phosphomonoesters	MF	39	0	1
epithelial cell differentiation involved in kidney development	BP	39	0	1
intracellular pH reduction	BP	39	0	1
ionotropic glutamate receptor binding	MF	39	0	1
ligase activity, forming carbon-sulfur bonds	MF	39	0	1
lipid import into cell	BP	39	0	1
myeloid cell apoptotic process	BP	39	0	1
negative regulation of intracellular steroid hormone receptor signaling pathway	BP	39	0	1
negative regulation of potassium ion transport	BP	39	0	1
organelle membrane contact site	CC	39	0	1
pigment cell differentiation	BP	39	0	1
plasma lipoprotein particle organization	BP	39	0	1
positive regulation of cardiac muscle hypertrophy	BP	39	0	1
positive regulation of nucleotide metabolic process	BP	39	0	1
positive regulation of purine nucleotide metabolic process	BP	39	0	1
protein complex involved in cell adhesion	CC	39	0	1
regulation of calcineurin-mediated signaling	BP	39	0	1
regulation of cell migration involved in sprouting angiogenesis	BP	39	0	1
regulation of cellular extravasation	BP	39	0	1
regulation of cyclase activity	BP	39	0	1
regulation of inflammatory response to antigenic stimulus	BP	39	0	1
regulation of protein localization to cell surface	BP	39	0	1
regulation of TORC1 signaling	BP	39	0	1
response to activity	BP	39	0	1
response to cadmium ion	BP	39	0	1
response to salt stress	BP	39	0	1
RNA helicase activity	MF	39	0	1
triglyceride biosynthetic process	BP	39	0	1
4 iron, 4 sulfur cluster binding	MF	40	0	1
actinin binding	MF	40	0	1
blastocyst hatching	BP	40	0	1
camera-type eye photoreceptor cell differentiation	BP	40	0	1
carboxypeptidase activity	MF	40	0	1
cell body membrane	CC	40	0	1
G protein-coupled serotonin receptor activity	MF	40	0	1
Golgi-associated vesicle membrane	CC	40	0	1
Golgi to plasma membrane protein transport	BP	40	0	1
hatching	BP	40	0	1
interleukin-4 production	BP	40	0	1
mediator complex	CC	40	0	1
natural killer cell activation involved in immune response	BP	40	0	1
neuropeptide receptor activity	MF	40	0	1
organism emergence from protective structure	BP	40	0	1
peptidase activator activity	MF	40	0	1
porphyrin-containing compound metabolic process	BP	40	0	1
positive regulation of ATP metabolic process	BP	40	0	1
positive regulation of behavior	BP	40	0	1
positive regulation of interleukin-12 production	BP	40	0	1
positive regulation of muscle hypertrophy	BP	40	0	1
protein serine/threonine/tyrosine kinase activity	MF	40	0	1
regulation of endothelial cell differentiation	BP	40	0	1
regulation of fatty acid oxidation	BP	40	0	1
regulation of feeding behavior	BP	40	0	1
regulation of mast cell activation involved in immune response	BP	40	0	1
regulation of mitochondrial membrane permeability involved in apoptotic process	BP	40	0	1
regulation of neuroblast proliferation	BP	40	0	1
regulation of neuron projection regeneration	BP	40	0	1
regulation of polysaccharide biosynthetic process	BP	40	0	1
response to protozoan	BP	40	0	1
serotonin receptor activity	MF	40	0	1
superoxide anion generation	BP	40	0	1
triglyceride lipase activity	MF	40	0	1
tRNA aminoacylation for protein translation	BP	40	0	1
unsaturated fatty acid biosynthetic process	BP	40	0	1
voltage-gated calcium channel complex	CC	40	0	1
2'-deoxyribonucleotide metabolic process	BP	41	0	1
acylglycerol catabolic process	BP	41	0	1
amine biosynthetic process	BP	41	0	1
aminoacyl-tRNA ligase activity	MF	41	0	1
antigen processing and presentation of endogenous peptide antigen	BP	41	0	1
antigen processing and presentation of endogenous peptide antigen via MHC class I	BP	41	0	1
cellular biogenic amine biosynthetic process	BP	41	0	1
cellular response to epidermal growth factor stimulus	BP	41	0	1
deoxyribose phosphate metabolic process	BP	41	0	1
disulfide oxidoreductase activity	MF	41	0	1
dopamine secretion	BP	41	0	1
early endosome to late endosome transport	BP	41	0	1
epidermis morphogenesis	BP	41	0	1
ER-nucleus signaling pathway	BP	41	0	1
fatty acid transmembrane transport	BP	41	0	1
granulocyte activation	BP	41	0	1
ligase activity, forming carbon-oxygen bonds	MF	41	0	1
neurotransmitter uptake	BP	41	0	1
neutral lipid catabolic process	BP	41	0	1
nuclear envelope organization	BP	41	0	1
positive regulation of protein dephosphorylation	BP	41	0	1
positive T cell selection	BP	41	0	1
protein kinase A signaling	BP	41	0	1
regulation of activated T cell proliferation	BP	41	0	1
regulation of dopamine secretion	BP	41	0	1
regulation of p38MAPK cascade	BP	41	0	1
response to cocaine	BP	41	0	1
RNA polymerase core enzyme binding	MF	41	0	1
Schwann cell differentiation	BP	41	0	1
skeletal muscle contraction	BP	41	0	1
sleep	BP	41	0	1
spinal cord motor neuron differentiation	BP	41	0	1
acute-phase response	BP	42	0	1
ATPase regulator activity	MF	42	0	1
cell fate determination	BP	42	0	1
chemokine activity	MF	42	0	1
demethylase activity	MF	42	0	1
establishment of protein localization to endoplasmic reticulum	BP	42	0	1
histone acetyltransferase activity	MF	42	0	1
immunological synapse	CC	42	0	1
ion gated channel activity	MF	42	0	1
keratin filament	CC	42	0	1
mitogen-activated protein kinase binding	MF	42	0	1
negative regulation of DNA biosynthetic process	BP	42	0	1
negative regulation of ossification	BP	42	0	1
phosphatidylinositol-3,4,5-trisphosphate binding	MF	42	0	1
positive regulation of bone mineralization	BP	42	0	1
positive regulation of double-strand break repair	BP	42	0	1
positive regulation of fatty acid transport	BP	42	0	1
positive regulation of membrane permeability	BP	42	0	1
positive regulation of substrate adhesion-dependent cell spreading	BP	42	0	1
regulation of cellular senescence	BP	42	0	1
regulation of fibroblast migration	BP	42	0	1
regulation of lyase activity	BP	42	0	1
response to cold	BP	42	0	1
response to pH	BP	42	0	1
skeletal muscle fiber development	BP	42	0	1
AP-type membrane coat adaptor complex	CC	43	0	1
apoptotic process involved in development	BP	43	0	1
cell growth involved in cardiac muscle cell development	BP	43	0	1
cellular pigmentation	BP	43	0	1
dendrite extension	BP	43	0	1
dopamine metabolic process	BP	43	0	1
interleukin-17 production	BP	43	0	1
intrinsic apoptotic signaling pathway in response to DNA damage by p53 class mediator	BP	43	0	1
membrane disruption in other organism	BP	43	0	1
negative regulation of response to endoplasmic reticulum stress	BP	43	0	1
physiological cardiac muscle hypertrophy	BP	43	0	1
physiological muscle hypertrophy	BP	43	0	1
positive regulation of DNA-templated transcription, initiation	BP	43	0	1
positive regulation of histone methylation	BP	43	0	1
positive regulation of insulin secretion involved in cellular response to glucose stimulus	BP	43	0	1
positive regulation of multicellular organism growth	BP	43	0	1
positive regulation of pattern recognition receptor signaling pathway	BP	43	0	1
positive regulation of potassium ion transmembrane transport	BP	43	0	1
positive regulation of smoothened signaling pathway	BP	43	0	1
programmed necrotic cell death	BP	43	0	1
protein-lipid complex subunit organization	BP	43	0	1
protein exit from endoplasmic reticulum	BP	43	0	1
protein sumoylation	BP	43	0	1
regulation of fatty acid biosynthetic process	BP	43	0	1
regulation of myotube differentiation	BP	43	0	1
tRNA aminoacylation	BP	43	0	1
vasodilation	BP	43	0	1
vesicle-mediated transport between endosomal compartments	BP	43	0	1
amino acid activation	BP	44	0	1
amino sugar metabolic process	BP	44	0	1
anion homeostasis	BP	44	0	1
antigen processing and presentation of endogenous antigen	BP	44	0	1
arachidonic acid monooxygenase activity	MF	44	0	1
cellular response to amino acid starvation	BP	44	0	1
cellular response to glucocorticoid stimulus	BP	44	0	1
endocytic vesicle membrane	CC	44	0	1
erythrocyte development	BP	44	0	1
glycosaminoglycan biosynthetic process	BP	44	0	1
heterochromatin assembly	BP	44	0	1
ketone biosynthetic process	BP	44	0	1
negative regulation of adaptive immune response based on somatic recombination of immune receptors built from immunoglobulin superfamily domains	BP	44	0	1
negative regulation of TOR signaling	BP	44	0	1
neutral amino acid transport	BP	44	0	1
oligodendrocyte development	BP	44	0	1
peptide-lysine-N-acetyltransferase activity	MF	44	0	1
pH reduction	BP	44	0	1
positive regulation of glucose import	BP	44	0	1
positive regulation of pri-miRNA transcription by RNA polymerase II	BP	44	0	1
Rac protein signal transduction	BP	44	0	1
response to epidermal growth factor	BP	44	0	1
signal sequence binding	MF	44	0	1
sulfur compound transmembrane transporter activity	MF	44	0	1
acetylgalactosaminyltransferase activity	MF	45	0	1
beta-tubulin binding	MF	45	0	1
cellular response to glucose starvation	BP	45	0	1
cytosolic small ribosomal subunit	CC	45	0	1
DNA-dependent DNA replication maintenance of fidelity	BP	45	0	1
glucan biosynthetic process	BP	45	0	1
glycogen biosynthetic process	BP	45	0	1
integral component of synaptic vesicle membrane	CC	45	0	1
lipid transfer activity	MF	45	0	1
mitochondrial RNA metabolic process	BP	45	0	1
negative regulation of endothelial cell proliferation	BP	45	0	1
nucleobase-containing compound transmembrane transporter activity	MF	45	0	1
phosphotyrosine residue binding	MF	45	0	1
positive regulation of B cell proliferation	BP	45	0	1
regulation of actin filament-based movement	BP	45	0	1
regulation of calcium ion-dependent exocytosis	BP	45	0	1
regulation of macrophage migration	BP	45	0	1
regulation of vacuole organization	BP	45	0	1
retrograde vesicle-mediated transport, Golgi to endoplasmic reticulum	BP	45	0	1
ruffle assembly	BP	45	0	1
sulfur compound transport	BP	45	0	1
chloride channel complex	CC	46	0	1
deoxyribonucleotide metabolic process	BP	46	0	1
eye photoreceptor cell development	BP	46	0	1
histone H3-K9 modification	BP	46	0	1
macrophage chemotaxis	BP	46	0	1
microglial cell activation	BP	46	0	1
mRNA polyadenylation	BP	46	0	1
myotube cell development	BP	46	0	1
peptide antigen binding	MF	46	0	1
positive regulation of fatty acid metabolic process	BP	46	0	1
positive regulation of glucose metabolic process	BP	46	0	1
positive regulation of protein tyrosine kinase activity	BP	46	0	1
presynaptic active zone membrane	CC	46	0	1
prostaglandin metabolic process	BP	46	0	1
prostanoid metabolic process	BP	46	0	1
regulation of defense response to virus by host	BP	46	0	1
regulation of double-strand break repair via homologous recombination	BP	46	0	1
regulation of extracellular matrix organization	BP	46	0	1
regulation of glycoprotein biosynthetic process	BP	46	0	1
regulation of natural killer cell mediated cytotoxicity	BP	46	0	1
regulation of protein autophosphorylation	BP	46	0	1
regulation of T cell receptor signaling pathway	BP	46	0	1
regulation of transcription from RNA polymerase II promoter in response to stress	BP	46	0	1
vesicle docking involved in exocytosis	BP	46	0	1
adult walking behavior	BP	47	0	1
amino acid import across plasma membrane	BP	47	0	1
cellular response to interferon-beta	BP	47	0	1
establishment of protein localization to vacuole	BP	47	0	1
general transcription initiation factor binding	MF	47	0	1
H4 histone acetyltransferase complex	CC	47	0	1
keratinocyte proliferation	BP	47	0	1
maternal process involved in female pregnancy	BP	47	0	1
negative regulation of cold-induced thermogenesis	BP	47	0	1
negative regulation of DNA recombination	BP	47	0	1
organic hydroxy compound transmembrane transporter activity	MF	47	0	1
postsynaptic signal transduction	BP	47	0	1
regulation of natural killer cell activation	BP	47	0	1
regulation of polysaccharide metabolic process	BP	47	0	1
RNA polyadenylation	BP	47	0	1
sarcomere organization	BP	47	0	1
scavenger receptor activity	MF	47	0	1
translation initiation factor activity	MF	47	0	1
U2-type precatalytic spliceosome	CC	47	0	1
3'-5' exonuclease activity	MF	48	0	1
acylglycerol biosynthetic process	BP	48	0	1
amide transmembrane transporter activity	MF	48	0	1
apoptotic cell clearance	BP	48	0	1
ATPase-coupled cation transmembrane transporter activity	MF	48	0	1
calcineurin-NFAT signaling cascade	BP	48	0	1
clathrin coat	CC	48	0	1
dendrite membrane	CC	48	0	1
detection of chemical stimulus involved in sensory perception of bitter taste	BP	48	0	1
endocardial cushion development	BP	48	0	1
heart valve morphogenesis	BP	48	0	1
Hsp90 protein binding	MF	48	0	1
integral component of mitochondrial inner membrane	CC	48	0	1
leukocyte adhesion to vascular endothelial cell	BP	48	0	1
mitochondrial fission	BP	48	0	1
negative regulation of histone modification	BP	48	0	1
negative regulation of lymphocyte mediated immunity	BP	48	0	1
neutral lipid biosynthetic process	BP	48	0	1
nucleosome binding	MF	48	0	1
p38MAPK cascade	BP	48	0	1
photoreceptor connecting cilium	CC	48	0	1
positive regulation of nitric oxide biosynthetic process	BP	48	0	1
positive regulation of pathway-restricted SMAD protein phosphorylation	BP	48	0	1
positive regulation of protein acetylation	BP	48	0	1
potassium ion import across plasma membrane	BP	48	0	1
regulation of lamellipodium organization	BP	48	0	1
regulation of natural killer cell mediated immunity	BP	48	0	1
regulation of neutrophil migration	BP	48	0	1
response to amino acid starvation	BP	48	0	1
tetrapyrrole metabolic process	BP	48	0	1
TORC1 signaling	BP	48	0	1
vascular endothelial growth factor receptor signaling pathway	BP	48	0	1
viral transcription	BP	48	0	1
ATPase-coupled ion transmembrane transporter activity	MF	49	0	1
cellular response to corticosteroid stimulus	BP	49	0	1
cholesterol efflux	BP	49	0	1
eating behavior	BP	49	0	1
G protein-coupled receptor signaling pathway, coupled to cyclic nucleotide second messenger	BP	49	0	1
intrinsic component of mitochondrial inner membrane	CC	49	0	1
maturation of SSU-rRNA	BP	49	0	1
mitochondrial respiratory chain complex I assembly	BP	49	0	1
NADH dehydrogenase complex assembly	BP	49	0	1
negative regulation of adaptive immune response	BP	49	0	1
negative regulation of mitochondrion organization	BP	49	0	1
negative regulation of proteasomal protein catabolic process	BP	49	0	1
oxidoreductase activity, acting on the aldehyde or oxo group of donors, NAD or NADP as acceptor	MF	49	0	1
phosphatase complex	CC	49	0	1
positive regulation of nitric oxide metabolic process	BP	49	0	1
protein serine/threonine phosphatase complex	CC	49	0	1
regulation of cell aging	BP	49	0	1
regulation of glycolytic process	BP	49	0	1
response to gamma radiation	BP	49	0	1
SNARE complex	CC	49	0	1
walking behavior	BP	49	0	1
carbohydrate derivative transmembrane transporter activity	MF	50	0	1
cell differentiation involved in kidney development	BP	50	0	1
endosome to lysosome transport	BP	50	0	1
exonuclease activity, active with either ribo- or deoxyribonucleic acids and producing 5'-phosphomonoesters	MF	50	0	1
icosanoid secretion	BP	50	0	1
intramolecular oxidoreductase activity	MF	50	0	1
neural tube patterning	BP	50	0	1
nuclear receptor coactivator activity	MF	50	0	1
O-acyltransferase activity	MF	50	0	1
phospholipid translocation	BP	50	0	1
positive regulation of biomineral tissue development	BP	50	0	1
regulation of alcohol biosynthetic process	BP	50	0	1
regulation of gene silencing by miRNA	BP	50	0	1
synaptic vesicle transport	BP	50	0	1
thiolester hydrolase activity	MF	50	0	1
adherens junction organization	BP	51	0	1
antigen processing and presentation of peptide antigen via MHC class I	BP	51	0	1
carbon-carbon lyase activity	MF	51	0	1
cellular response to osmotic stress	BP	51	0	1
hindlimb morphogenesis	BP	51	0	1
icosanoid biosynthetic process	BP	51	0	1
lipopolysaccharide-mediated signaling pathway	BP	51	0	1
mitochondrial respiratory chain complex I	CC	51	0	1
NADH dehydrogenase complex	CC	51	0	1
positive regulation of biomineralization	BP	51	0	1
positive regulation of T cell mediated cytotoxicity	BP	51	0	1
precatalytic spliceosome	CC	51	0	1
presynapse assembly	BP	51	0	1
protein destabilization	BP	51	0	1
regulation of DNA-templated transcription in response to stress	BP	51	0	1
regulation of glycoprotein metabolic process	BP	51	0	1
regulation of protein deacetylation	BP	51	0	1
regulation of triglyceride metabolic process	BP	51	0	1
respiratory chain complex I	CC	51	0	1
secretion by tissue	BP	51	0	1
sensory perception of bitter taste	BP	51	0	1
transferase activity, transferring pentosyl groups	MF	51	0	1
actin nucleation	BP	52	0	1
calcineurin-mediated signaling	BP	52	0	1
detection of chemical stimulus involved in sensory perception of taste	BP	52	0	1
endosome organization	BP	52	0	1
establishment of endothelial barrier	BP	52	0	1
exogenous drug catabolic process	BP	52	0	1
integral component of Golgi membrane	CC	52	0	1
intermediate filament cytoskeleton organization	BP	52	0	1
intracellular protein transmembrane transport	BP	52	0	1
lipid translocation	BP	52	0	1
male meiotic nuclear division	BP	52	0	1
negative regulation of cellular carbohydrate metabolic process	BP	52	0	1
peptide hormone binding	MF	52	0	1
peptidyl-lysine trimethylation	BP	52	0	1
positive regulation of amine transport	BP	52	0	1
positive regulation of potassium ion transport	BP	52	0	1
regulation of bone resorption	BP	52	0	1
regulation of cytokine production involved in inflammatory response	BP	52	0	1
regulation of multi-organism process	BP	52	0	1
response to fungus	BP	52	0	1
adipose tissue development	BP	53	0	1
blood vessel remodeling	BP	53	0	1
chloride transmembrane transport	BP	53	0	1
drug catabolic process	BP	53	0	1
intermediate filament-based process	BP	53	0	1
ligand-activated transcription factor activity	MF	53	0	1
mast cell degranulation	BP	53	0	1
negative regulation of endothelial cell migration	BP	53	0	1
negative regulation of ubiquitin-dependent protein catabolic process	BP	53	0	1
nuclear receptor activity	MF	53	0	1
peptide N-acetyltransferase activity	MF	53	0	1
positive regulation of glucose transmembrane transport	BP	53	0	1
regulation of posttranscriptional gene silencing	BP	53	0	1
transcription elongation factor complex	CC	53	0	1
amino acid import	BP	54	0	1
CCR chemokine receptor binding	MF	54	0	1
detection of light stimulus	BP	54	0	1
developmental pigmentation	BP	54	0	1
intrinsic component of Golgi membrane	CC	54	0	1
mast cell mediated immunity	BP	54	0	1
negative regulation of lipid biosynthetic process	BP	54	0	1
oxidoreductase activity, acting on paired donors, with incorporation or reduction of molecular oxygen, NAD(P)H as one donor, and incorporation of one atom of oxygen	MF	54	0	1
peroxidase activity	MF	54	0	1
phospholipid transporter activity	MF	54	0	1
positive regulation of mRNA catabolic process	BP	54	0	1
protein transmembrane transport	BP	54	0	1
regulation of amino acid transport	BP	54	0	1
regulation of gene silencing by RNA	BP	54	0	1
regulation of gluconeogenesis	BP	54	0	1
regulation of leukocyte degranulation	BP	54	0	1
regulation of mitochondrial membrane permeability	BP	54	0	1
steroid hormone receptor activity	MF	54	0	1
transcription by RNA polymerase I	BP	54	0	1
calcium-dependent phospholipid binding	MF	55	0	1
cell migration involved in sprouting angiogenesis	BP	55	0	1
heterochromatin organization	BP	55	0	1
inositol phosphate-mediated signaling	BP	55	0	1
L-alpha-amino acid transmembrane transport	BP	55	0	1
mast cell activation involved in immune response	BP	55	0	1
nucleotide-excision repair	BP	55	0	1
polyubiquitin modification-dependent protein binding	MF	55	0	1
positive regulation of dendrite morphogenesis	BP	55	0	1
positive regulation of glial cell differentiation	BP	55	0	1
positive regulation of organic acid transport	BP	55	0	1
positive regulation of striated muscle cell differentiation	BP	55	0	1
positive regulation of type I interferon production	BP	55	0	1
regulation of cAMP-mediated signaling	BP	55	0	1
regulation of dendritic spine morphogenesis	BP	55	0	1
regulation of interferon-beta production	BP	55	0	1
regulation of oligodendrocyte differentiation	BP	55	0	1
vesicle coat	CC	55	0	1
acetylglucosaminyltransferase activity	MF	56	0	1
acid secretion	BP	56	0	1
aminoglycan biosynthetic process	BP	56	0	1
cytokine production involved in inflammatory response	BP	56	0	1
histone H3-K4 methylation	BP	56	0	1
iron ion transport	BP	56	0	1
modulation of excitatory postsynaptic potential	BP	56	0	1
oxidoreductase activity, acting on a sulfur group of donors	MF	56	0	1
positive regulation of blood pressure	BP	56	0	1
positive regulation of dephosphorylation	BP	56	0	1
positive regulation of stress fiber assembly	BP	56	0	1
regulation of acute inflammatory response	BP	56	0	1
regulation of granulocyte chemotaxis	BP	56	0	1
regulation of pri-miRNA transcription by RNA polymerase II	BP	56	0	1
retinoid metabolic process	BP	56	0	1
ruffle organization	BP	56	0	1
social behavior	BP	56	0	1
basal RNA polymerase II transcription machinery binding	MF	57	0	1
basal transcription machinery binding	MF	57	0	1
deoxyribonuclease activity	MF	57	0	1
dopamine transport	BP	57	0	1
interferon-beta production	BP	57	0	1
negative regulation of carbohydrate metabolic process	BP	57	0	1
positive regulation of blood vessel endothelial cell migration	BP	57	0	1
protein K63-linked ubiquitination	BP	57	0	1
protein localization to microtubule cytoskeleton	BP	57	0	1
spliceosomal snRNP complex	CC	57	0	1
ventral spinal cord development	BP	57	0	1
catechol-containing compound metabolic process	BP	58	0	1
catecholamine metabolic process	BP	58	0	1
diterpenoid metabolic process	BP	58	0	1
fibroblast migration	BP	58	0	1
heart valve development	BP	58	0	1
multicellular organismal movement	BP	58	0	1
musculoskeletal movement	BP	58	0	1
necrotic cell death	BP	58	0	1
negative regulation of leukocyte mediated immunity	BP	58	0	1
oxidoreductase activity, acting on peroxide as acceptor	MF	58	0	1
pri-miRNA transcription by RNA polymerase II	BP	58	0	1
regulation of histone acetylation	BP	58	0	1
regulation of mast cell activation	BP	58	0	1
regulation of membrane lipid distribution	BP	58	0	1
regulation of substrate adhesion-dependent cell spreading	BP	58	0	1
regulation of T cell mediated cytotoxicity	BP	58	0	1
response to cAMP	BP	58	0	1
response to exogenous dsRNA	BP	58	0	1
response to interferon-beta	BP	58	0	1
stereocilium	CC	58	0	1
T cell selection	BP	58	0	1
biological process involved in intraspecies interaction between organisms	BP	59	0	1
endoribonuclease activity	MF	59	0	1
excretion	BP	59	0	1
icosanoid transport	BP	59	0	1
neuron maturation	BP	59	0	1
oxidoreductase activity, acting on the aldehyde or oxo group of donors	MF	59	0	1
positive regulation of cell-matrix adhesion	BP	59	0	1
protein N-linked glycosylation	BP	59	0	1
regulation of carbohydrate catabolic process	BP	59	0	1
regulation of interleukin-12 production	BP	59	0	1
regulation of interleukin-2 production	BP	59	0	1
RNA polymerase binding	MF	59	0	1
brown fat cell differentiation	BP	60	0	1
eye photoreceptor cell differentiation	BP	60	0	1
labyrinthine layer development	BP	60	0	1
macrophage migration	BP	60	0	1
modulation by host of symbiont process	BP	60	0	1
natural killer cell mediated cytotoxicity	BP	60	0	1
negative regulation of G protein-coupled receptor signaling pathway	BP	60	0	1
phosphatidylcholine metabolic process	BP	60	0	1
positive regulation of extrinsic apoptotic signaling pathway	BP	60	0	1
regulation of vascular associated smooth muscle cell proliferation	BP	60	0	1
sodium ion homeostasis	BP	60	0	1
cell differentiation in spinal cord	BP	61	0	1
copper ion binding	MF	61	0	1
endocrine hormone secretion	BP	61	0	1
extracellular matrix binding	MF	61	0	1
Golgi to plasma membrane transport	BP	61	0	1
L-amino acid transport	BP	61	0	1
negative regulation of blood pressure	BP	61	0	1
positive regulation of cellular carbohydrate metabolic process	BP	61	0	1
positive regulation of regulated secretory pathway	BP	61	0	1
protein localization to cytoskeleton	BP	61	0	1
regulation of embryonic development	BP	61	0	1
sulfotransferase activity	MF	61	0	1
transferase activity, transferring alkyl or aryl (other than methyl) groups	MF	61	0	1
vascular associated smooth muscle cell proliferation	BP	61	0	1
histone H3 acetylation	BP	62	0	1
interleukin-12 production	BP	62	0	1
L-amino acid transmembrane transporter activity	MF	62	0	1
manganese ion binding	MF	62	0	1
molecular carrier activity	MF	62	0	1
natural killer cell mediated immunity	BP	62	0	1
regulation of bone remodeling	BP	62	0	1
regulation of myelination	BP	62	0	1
regulation of pathway-restricted SMAD protein phosphorylation	BP	62	0	1
response to nutrient	BP	62	0	1
ribosome binding	MF	62	0	1
site of double-strand break	CC	62	0	1
vesicle budding from membrane	BP	62	0	1
circadian behavior	BP	63	0	1
phosphatidylinositol biosynthetic process	BP	63	0	1
positive regulation of reactive oxygen species biosynthetic process	BP	63	0	1
positive regulation of receptor signaling pathway via JAK-STAT	BP	63	0	1
regulation of antigen receptor-mediated signaling pathway	BP	63	0	1
regulation of cell-substrate junction assembly	BP	63	0	1
regulation of focal adhesion assembly	BP	63	0	1
RNA polymerase II transcription factor binding	MF	63	0	1
synaptic vesicle localization	BP	63	0	1
cytosolic large ribosomal subunit	CC	64	0	1
G protein-coupled amine receptor activity	MF	64	0	1
intrinsic apoptotic signaling pathway in response to endoplasmic reticulum stress	BP	64	0	1
intrinsic component of synaptic vesicle membrane	CC	64	0	1
lung alveolus development	BP	64	0	1
oxidoreductase activity, acting on paired donors, with incorporation or reduction of molecular oxygen, reduced flavin or flavoprotein as one donor, and incorporation of one atom of oxygen	MF	64	0	1
proteasome complex	CC	64	0	1
response to dsRNA	BP	64	0	1
ribosome assembly	BP	64	0	1
RNA methyltransferase activity	MF	64	0	1
ATPase-coupled transmembrane transporter activity	MF	65	0	1
demethylation	BP	65	0	1
glycerolipid catabolic process	BP	65	0	1
long-chain fatty acid transport	BP	65	0	1
negative regulation of chromatin organization	BP	65	0	1
negative regulation of innate immune response	BP	65	0	1
pathway-restricted SMAD protein phosphorylation	BP	65	0	1
rhythmic behavior	BP	65	0	1
tRNA binding	MF	65	0	1
viral gene expression	BP	65	0	1
cell redox homeostasis	BP	66	0	1
cellular response to forskolin	BP	66	0	1
cellular senescence	BP	66	0	1
killing of cells of other organism	BP	66	0	1
positive regulation of actin filament bundle assembly	BP	66	0	1
primary alcohol metabolic process	BP	66	0	1
response to forskolin	BP	66	0	1
vesicle docking	BP	66	0	1
histone H4 acetylation	BP	67	0	1
interleukin-2 production	BP	67	0	1
negative regulation of osteoblast differentiation	BP	67	0	1
negative regulation of proteolysis involved in cellular protein catabolic process	BP	67	0	1
positive regulation of NIK/NF-kappaB signaling	BP	67	0	1
protein localization to endoplasmic reticulum	BP	67	0	1
protein serine/threonine phosphatase activity	MF	67	0	1
regulation of cardiac muscle contraction	BP	67	0	1
regulation of catecholamine secretion	BP	67	0	1
replication fork	CC	67	0	1
RNA methylation	BP	67	0	1
cellular iron ion homeostasis	BP	68	0	1
drug metabolic process	BP	68	0	1
positive regulation of receptor signaling pathway via STAT	BP	68	0	1
regulation of cell-substrate junction organization	BP	68	0	1
regulation of fatty acid transport	BP	68	0	1
regulation of toll-like receptor signaling pathway	BP	68	0	1
tumor necrosis factor-mediated signaling pathway	BP	68	0	1
catecholamine secretion	BP	69	0	1
cellular polysaccharide biosynthetic process	BP	69	0	1
cytoplasmic stress granule	CC	69	0	1
monocarboxylic acid transmembrane transporter activity	MF	69	0	1
neuron projection membrane	CC	69	0	1
positive regulation of fat cell differentiation	BP	69	0	1
protein localization to cell surface	BP	69	0	1
regulation of membrane permeability	BP	69	0	1
regulation of nitric oxide biosynthetic process	BP	69	0	1
regulation of peptidyl-lysine acetylation	BP	69	0	1
stereocilium bundle	CC	69	0	1
endopeptidase complex	CC	70	0	1
neuroblast proliferation	BP	70	0	1
ovarian follicle development	BP	70	0	1
regulation of B cell proliferation	BP	70	0	1
T-tubule	CC	70	0	1
vesicle tethering complex	CC	70	0	1
acidic amino acid transport	BP	71	0	1
arachidonic acid metabolic process	BP	71	0	1
collagen binding	MF	71	0	1
negative regulation of transforming growth factor beta receptor signaling pathway	BP	71	0	1
regulation of cardiac muscle hypertrophy	BP	71	0	1
regulation of nitric oxide metabolic process	BP	71	0	1
sensory perception of taste	BP	71	0	1
T cell mediated cytotoxicity	BP	71	0	1
adenylate cyclase-inhibiting G protein-coupled receptor signaling pathway	BP	72	0	1
antigen processing and presentation of peptide antigen	BP	72	0	1
endoplasmic reticulum-Golgi intermediate compartment	CC	72	0	1
negative regulation of epithelial cell migration	BP	72	0	1
p53 binding	MF	72	0	1
positive regulation of muscle cell differentiation	BP	72	0	1
primary active transmembrane transporter activity	MF	72	0	1
repressing transcription factor binding	MF	72	0	1
ribosomal large subunit biogenesis	BP	72	0	1
rRNA binding	MF	72	0	1
chloride channel activity	MF	73	0	1
inflammatory response to antigenic stimulus	BP	73	0	1
positive regulation of anion transmembrane transport	BP	73	0	1
positive regulation of T cell mediated immunity	BP	73	0	1
regulation of intracellular pH	BP	73	0	1
regulation of myeloid leukocyte mediated immunity	BP	73	0	1
response to estrogen	BP	73	0	1
ribosomal small subunit biogenesis	BP	73	0	1
RNA phosphodiester bond hydrolysis	BP	73	0	1
solute:sodium symporter activity	MF	73	0	1
antiporter activity	MF	74	0	1
carbohydrate derivative transport	BP	74	0	1
ciliary transition zone	CC	74	0	1
innate immune response in mucosa	BP	74	0	1
inorganic anion transmembrane transport	BP	74	0	1
negative regulation of autophagy	BP	74	0	1
negative regulation of T cell proliferation	BP	74	0	1
peripheral nervous system development	BP	74	0	1
regulation of muscle hypertrophy	BP	74	0	1
translational elongation	BP	74	0	1
tRNA modification	BP	74	0	1
cellular extravasation	BP	75	0	1
exonuclease activity	MF	75	0	1
lysosome organization	BP	75	0	1
lytic vacuole organization	BP	75	0	1
N-acetyltransferase activity	MF	75	0	1
protein targeting to mitochondrion	BP	75	0	1
regulation of osteoclast differentiation	BP	75	0	1
steroid hydroxylase activity	MF	75	0	1
chemokine receptor binding	MF	76	0	1
leukocyte degranulation	BP	76	0	1
mitochondrial translation	BP	76	0	1
positive regulation of DNA repair	BP	76	0	1
regulation of steroid biosynthetic process	BP	76	0	1
translation factor activity, RNA binding	MF	76	0	1
cargo receptor activity	MF	77	0	1
polysaccharide biosynthetic process	BP	77	0	1
regulation of histone methylation	BP	77	0	1
bone resorption	BP	78	0	1
brush border membrane	CC	78	0	1
cellular response to calcium ion	BP	78	0	1
coated vesicle membrane	CC	78	0	1
GDP binding	MF	78	0	1
gluconeogenesis	BP	78	0	1
negative regulation of cellular protein catabolic process	BP	78	0	1
small ribosomal subunit	CC	78	0	1
cellular glucan metabolic process	BP	79	0	1
glucan metabolic process	BP	79	0	1
glycogen metabolic process	BP	79	0	1
mast cell activation	BP	79	0	1
transferase activity, transferring sulfur-containing groups	MF	79	0	1
ubiquitin-dependent ERAD pathway	BP	79	0	1
integral component of mitochondrial membrane	CC	80	0	1
nitric oxide biosynthetic process	BP	80	0	1
organelle localization by membrane tethering	BP	80	0	1
preribosome	CC	80	0	1
regulation of protein acetylation	BP	80	0	1
cellular carbohydrate biosynthetic process	BP	81	0	1
hexose biosynthetic process	BP	81	0	1
histone acetyltransferase complex	CC	81	0	1
oxidoreductase activity, acting on NAD(P)H	MF	81	0	1
regulation of cellular pH	BP	81	0	1
regulation of purine nucleotide metabolic process	BP	81	0	1
intrinsic component of mitochondrial membrane	CC	82	0	1
modulation of process of other organism involved in symbiotic interaction	BP	82	0	1
positive regulation of carbohydrate metabolic process	BP	82	0	1
regulation of bone mineralization	BP	82	0	1
regulation of nucleotide metabolic process	BP	82	0	1
regulation of tissue remodeling	BP	82	0	1
antioxidant activity	MF	83	0	1
catalytic step 2 spliceosome	CC	83	0	1
focal adhesion assembly	BP	83	0	1
phosphoric diester hydrolase activity	MF	83	0	1
positive regulation of leukocyte mediated cytotoxicity	BP	83	0	1
regulation of gene silencing	BP	83	0	1
regulation of striated muscle contraction	BP	83	0	1
retrograde transport, endosome to Golgi	BP	83	0	1
site of DNA damage	CC	83	0	1
amino acid transmembrane transporter activity	MF	84	0	1
bicellular tight junction assembly	BP	84	0	1
flavin adenine dinucleotide binding	MF	84	0	1
myeloid cell development	BP	84	0	1
nitric oxide metabolic process	BP	84	0	1
phospholipid transport	BP	84	0	1
regulation of synaptic vesicle exocytosis	BP	84	0	1
response to glucocorticoid	BP	84	0	1
voltage-gated potassium channel activity	MF	84	0	1
membrane docking	BP	85	0	1
neuropeptide signaling pathway	BP	85	0	1
catecholamine transport	BP	86	0	1
regulation of type I interferon production	BP	86	0	1
response to osmotic stress	BP	86	0	1
tight junction assembly	BP	86	0	1
hormone binding	MF	87	0	1
lipid export from cell	BP	87	0	1
monosaccharide biosynthetic process	BP	87	0	1
reactive nitrogen species metabolic process	BP	87	0	1
mucosal immune response	BP	88	0	1
detection of chemical stimulus involved in sensory perception	BP	89	0	1
energy reserve metabolic process	BP	89	0	1
nucleosome	CC	89	0	1
U2-type spliceosomal complex	CC	89	0	1
dicarboxylic acid transport	BP	90	0	1
positive regulation of insulin secretion	BP	90	0	1
regulation of organic acid transport	BP	90	0	1
secretory granule membrane	CC	90	0	1
amino acid transmembrane transport	BP	91	0	1
biological process involved in interaction with symbiont	BP	91	0	1
pheromone binding	MF	91	0	1
regulation of dendrite morphogenesis	BP	91	0	1
response to corticosteroid	BP	91	0	1
tight junction organization	BP	91	0	1
acetyltransferase complex	CC	92	0	1
cytoplasmic translation	BP	92	0	1
organ or tissue specific immune response	BP	92	0	1
protein acetyltransferase complex	CC	92	0	1
regulation of ATP metabolic process	BP	92	0	1
type I interferon production	BP	92	0	1
apical junction assembly	BP	93	0	1
autophagosome assembly	BP	93	0	1
cell-substrate junction assembly	BP	93	0	1
glycolytic process	BP	93	0	1
iron ion homeostasis	BP	93	0	1
phospholipase activity	MF	93	0	1
ATP generation from ADP	BP	94	0	1
establishment of protein localization to mitochondrion	BP	94	0	1
regulation of blood vessel endothelial cell migration	BP	94	0	1
regulation of glial cell differentiation	BP	94	0	1
regulation of smoothened signaling pathway	BP	94	0	1
peptidase complex	CC	95	0	1
positive regulation of cell killing	BP	95	0	1
presynaptic active zone	CC	95	0	1
synaptonemal complex	CC	95	0	1
synaptonemal structure	CC	95	0	1
T cell differentiation in thymus	BP	95	0	1
regulation of stress fiber assembly	BP	96	0	1
coated membrane	CC	97	0	1
cytokine receptor activity	MF	97	0	1
membrane coat	CC	97	0	1
negative regulation of small molecule metabolic process	BP	97	0	1
positive regulation of actin filament polymerization	BP	97	0	1
regulation of fatty acid metabolic process	BP	97	0	1
vasculogenesis	BP	97	0	1
ATPase binding	MF	98	0	1
autophagosome organization	BP	98	0	1
cellular biogenic amine metabolic process	BP	98	0	1
exocytic process	BP	98	0	1
N-acyltransferase activity	MF	98	0	1
negative regulation of intrinsic apoptotic signaling pathway	BP	98	0	1
positive regulation of cell morphogenesis involved in differentiation	BP	98	0	1
regulation of muscle adaptation	BP	98	0	1
solute:cation symporter activity	MF	98	0	1
cell-substrate junction organization	BP	99	0	1
myeloid cell activation involved in immune response	BP	99	0	1
pheromone receptor activity	MF	99	0	1
positive regulation of lipid biosynthetic process	BP	99	0	1
post-Golgi vesicle-mediated transport	BP	99	0	1
protein localization to mitochondrion	BP	99	0	1
regulation of biomineral tissue development	BP	99	0	1
regulation of pH	BP	99	0	1
regulation of T cell mediated immunity	BP	99	0	1
SMAD protein signal transduction	BP	99	0	1
natural killer cell activation	BP	100	0	1
positive regulation of exocytosis	BP	100	0	1
positive regulation of T cell proliferation	BP	100	0	1
regulation of behavior	BP	100	0	1
regulation of biomineralization	BP	101	0	1
xenobiotic metabolic process	BP	101	0	1
ADP metabolic process	BP	102	0	1
chloride transmembrane transporter activity	MF	102	0	1
ERAD pathway	BP	102	0	1
mitochondrial membrane organization	BP	102	0	1
negative regulation of lipid metabolic process	BP	103	0	1
antibacterial humoral response	BP	104	0	1
cellular polysaccharide metabolic process	BP	104	0	1
chloride transport	BP	104	0	1
bone remodeling	BP	105	0	1
monoamine transport	BP	105	0	1
response to pheromone	BP	105	0	1
vesicle fusion	BP	105	0	1
pigmentation	BP	106	0	1
purine nucleoside diphosphate metabolic process	BP	106	0	1
purine ribonucleoside diphosphate metabolic process	BP	106	0	1
nucleoside diphosphate phosphorylation	BP	107	0	1
regulation of leukocyte mediated cytotoxicity	BP	107	0	1
cellular monovalent inorganic cation homeostasis	BP	108	0	1
mitochondrial gene expression	BP	108	0	1
regulation of actomyosin structure organization	BP	108	0	1
transition metal ion transport	BP	108	0	1
cellular transition metal ion homeostasis	BP	109	0	1
myeloid leukocyte mediated immunity	BP	109	0	1
regulation of steroid metabolic process	BP	109	0	1
nucleotide phosphorylation	BP	110	0	1
regulation of carbohydrate biosynthetic process	BP	110	0	1
organelle membrane fusion	BP	111	0	1
osteoclast differentiation	BP	111	0	1
phagocytic vesicle	CC	111	0	1
positive regulation of reactive oxygen species metabolic process	BP	111	0	1
regulation of actin filament bundle assembly	BP	111	0	1
ribonuclease activity	MF	111	0	1
ribonucleoside diphosphate metabolic process	BP	111	0	1
cellular amine metabolic process	BP	112	0	1
cytosolic ribosome	CC	112	0	1
cellular response to interferon-gamma	BP	113	0	1
contractile actin filament bundle assembly	BP	113	0	1
long-chain fatty acid metabolic process	BP	113	0	1
organophosphate ester transport	BP	113	0	1
positive regulation of response to DNA damage stimulus	BP	113	0	1
stress fiber assembly	BP	113	0	1
toll-like receptor signaling pathway	BP	113	0	1
oligodendrocyte differentiation	BP	115	0	1
polysaccharide metabolic process	BP	115	0	1
endoplasmic reticulum to Golgi vesicle-mediated transport	BP	116	0	1
regulation of cell morphogenesis involved in differentiation	BP	116	0	1
catalytic activity, acting on a tRNA	MF	117	0	1
keratinocyte differentiation	BP	117	0	1
regulation of amine transport	BP	117	0	1
tRNA processing	BP	117	0	1
endonuclease activity	MF	118	0	1
antigen processing and presentation	BP	119	0	1
blood vessel endothelial cell migration	BP	119	0	1
detection of chemical stimulus	BP	119	0	1
unsaturated fatty acid metabolic process	BP	119	0	1
amine metabolic process	BP	120	0	1
RISC complex	CC	120	0	1
RNAi effector complex	CC	120	0	1
bone mineralization	BP	121	0	1
pyruvate metabolic process	BP	121	0	1
amine transport	BP	122	0	1
regulation of neurotransmitter secretion	BP	123	0	1
immune receptor activity	MF	124	0	1
negative regulation of DNA metabolic process	BP	125	0	1
nucleoside diphosphate metabolic process	BP	127	0	1
lipase activity	MF	128	0	1
regulation of cell killing	BP	128	0	1
antimicrobial humoral immune response mediated by antimicrobial peptide	BP	129	0	1
glycerophospholipid biosynthetic process	BP	129	0	1
icosanoid metabolic process	BP	129	0	1
response to calcium ion	BP	129	0	1
feeding behavior	BP	130	0	1
hormone activity	MF	131	0	1
nucleic acid phosphodiester bond hydrolysis	BP	131	0	1
regulation of glucose metabolic process	BP	131	0	1
carboxylic acid transmembrane transport	BP	134	0	1
organic acid transmembrane transport	BP	135	0	1
transition metal ion homeostasis	BP	136	0	1
endoplasmic reticulum protein-containing complex	CC	137	0	1
response to interferon-gamma	BP	137	0	1
immunoglobulin complex, circulating	CC	138	0	1
positive regulation of lymphocyte proliferation	BP	138	0	1
regulation of cellular ketone metabolic process	BP	138	0	1
synaptic vesicle exocytosis	BP	138	0	1
cellular response to ketone	BP	139	0	1
adenylate cyclase-activating G protein-coupled receptor signaling pathway	BP	140	0	1
positive regulation of mononuclear cell proliferation	BP	140	0	1
regulation of neurotransmitter transport	BP	140	0	1
sperm flagellum	CC	141	0	1
carbohydrate catabolic process	BP	142	0	1
cellular response to alcohol	BP	142	0	1
immunoglobulin complex	CC	142	0	1
immunoglobulin receptor binding	MF	142	0	1
RNA modification	BP	142	0	1
symporter activity	MF	142	0	1
fatty acid transport	BP	145	0	1
leukocyte mediated cytotoxicity	BP	145	0	1
modulation of process of other organism	BP	145	0	1
organelle fusion	BP	145	0	1
inorganic anion transport	BP	146	0	1
histone acetylation	BP	147	0	1
cell-cell junction assembly	BP	148	0	1
UDP-glycosyltransferase activity	MF	149	0	1
defense response to Gram-positive bacterium	BP	151	0	1
monooxygenase activity	MF	151	0	1
positive regulation of leukocyte proliferation	BP	152	0	1
positive regulation of small molecule metabolic process	BP	152	0	1
internal peptidyl-lysine acetylation	BP	153	0	1
internal protein amino acid acetylation	BP	153	0	1
membrane fusion	BP	154	0	1
9+2 motile cilium	CC	155	0	1
carboxylic acid transmembrane transporter activity	MF	156	0	1
cytosolic transport	BP	157	0	1
organic acid transmembrane transporter activity	MF	157	0	1
heme binding	MF	161	0	1
tRNA metabolic process	BP	161	0	1
cellular response to metal ion	BP	162	0	1
monovalent inorganic cation homeostasis	BP	163	0	1
amino acid transport	BP	164	0	1
carboxylic ester hydrolase activity	MF	164	0	1
antimicrobial humoral response	BP	166	0	1
complement activation, classical pathway	BP	166	0	1
peptidyl-lysine acetylation	BP	166	0	1
regulation of cellular carbohydrate metabolic process	BP	166	0	1
glycerolipid biosynthetic process	BP	170	0	1
organic anion transmembrane transporter activity	MF	171	0	1
regulation of regulated secretory pathway	BP	178	0	1
response to ketone	BP	178	0	1
vacuole organization	BP	178	0	1
B cell receptor signaling pathway	BP	181	0	1
humoral immune response mediated by circulating immunoglobulin	BP	181	0	1
monocarboxylic acid transport	BP	184	0	1
neurotransmitter secretion	BP	186	0	1
signal release from synapse	BP	186	0	1
complement activation	BP	187	0	1
protein-DNA complex	CC	188	0	1
nuclease activity	MF	194	0	1
protein acetylation	BP	196	0	1
phagocytosis, engulfment	BP	197	0	1
active ion transmembrane transporter activity	MF	198	0	1
regulation of carbohydrate metabolic process	BP	199	0	1
transferase activity, transferring hexosyl groups	MF	199	0	1
carbohydrate biosynthetic process	BP	200	0	1
cell killing	BP	205	0	1
rRNA processing	BP	207	0	1
antigen binding	MF	208	0	1
glucose metabolic process	BP	212	0	1
rRNA metabolic process	BP	216	0	1
adenylate cyclase-modulating G protein-coupled receptor signaling pathway	BP	219	0	1
motile cilium	CC	223	0	1
secondary active transmembrane transporter activity	MF	231	0	1
spermatid development	BP	232	0	1
cellular response to inorganic substance	BP	233	0	1
hexose metabolic process	BP	241	0	1
spermatid differentiation	BP	241	0	1
neurotransmitter transport	BP	242	0	1
regulation of neurotransmitter levels	BP	255	0	1
monosaccharide metabolic process	BP	258	0	1
Golgi vesicle transport	BP	269	0	1
response to metal ion	BP	281	0	1
carboxylic acid transport	BP	283	0	1
ribosome biogenesis	BP	294	0	1
active transmembrane transporter activity	MF	305	0	1
organic acid transport	BP	313	0	1
organic anion transport	BP	343	0	1
regulation of small molecule metabolic process	BP	352	0	1
humoral immune response	BP	407	0	1
odorant binding	MF	516	0	1
sensory perception of smell	BP	1141	0	1
olfactory receptor activity	MF	1151	0	1
sensory perception of chemical stimulus	BP	1241	0	1

### Sheet: 8 Weeks GO Network 
Term	Ont	N	DE	P.DE
cell cycle process	BP	1165	48	1.18499e-21
mitotic cell cycle	BP	836	39	2.03749e-19
mitotic cell cycle process	BP	684	35	1.03092e-18
intracellular anatomical structure	CC	14080	167	1.35715e-18
cell cycle	BP	1690	52	6.36403e-18
organelle	CC	12722	157	1.07772e-17
intracellular organelle	CC	11887	151	1.61101e-17
binding	MF	13779	163	3.59522e-17
cytoplasm	CC	11262	145	1.20613e-16
cellular component organization	BP	6112	101	2.8025e-16
protein binding	MF	9284	128	1.00872e-15
cellular component organization or biogenesis	BP	6301	101	2.44621e-15
regulation of cell cycle process	BP	608	29	7.98757e-15
regulation of cell cycle	BP	979	36	9.92193e-15
microtubule cytoskeleton	CC	1242	40	2.06798e-14
cell division	BP	591	28	2.86832e-14
mitotic cell cycle phase transition	BP	383	23	5.06433e-14
intracellular non-membrane-bounded organelle	CC	4305	78	6.75969e-14
non-membrane-bounded organelle	CC	4324	78	8.59647e-14
cytoskeleton	CC	2213	53	9.92305e-14
neurogenesis	BP	1862	48	1.39197e-13
generation of neurons	BP	1732	46	1.77898e-13
cell cycle phase transition	BP	424	23	4.25493e-13
nervous system development	BP	2457	54	1.69042e-12
cellular anatomical entity	CC	19001	184	3.98872e-12
neuron differentiation	BP	1558	41	6.57882e-12
cell cycle G2/M phase transition	BP	141	14	6.82032e-12
G2/M transition of mitotic cell cycle	BP	122	13	1.59242e-11
intracellular membrane-bounded organelle	CC	10733	130	3.21825e-11
cytoskeleton organization	BP	1381	37	5.13584e-11
membrane-bounded organelle	CC	11455	135	5.4234e-11
regulation of mitotic cell cycle phase transition	BP	271	17	5.92432e-11
regulation of biological process	BP	12276	141	5.96007e-11
microtubule-based process	BP	890	29	9.56425e-11
microtubule cytoskeleton organization	BP	608	24	1.01741e-10
neuron development	BP	1285	35	1.19832e-10
regulation of cellular process	BP	11701	136	1.25484e-10
organelle organization	BP	3771	65	2.21314e-10
biological regulation	BP	12897	144	2.65466e-10
regulation of cell cycle phase transition	BP	305	17	3.70976e-10
system development	BP	4950	76	7.37374e-10
regulation of cellular component organization	BP	2482	49	1.02705e-09
cellular process	BP	17243	171	1.10886e-09
neuron projection development	BP	1131	31	1.38484e-09
regulation of G2/M transition of mitotic cell cycle	BP	85	10	1.39206e-09
supramolecular complex	CC	1213	32	1.84591e-09
multicellular organism development	BP	5563	81	1.88428e-09
developmental process	BP	6540	90	2.20704e-09
plasma membrane bounded cell projection organization	BP	1609	37	3.51953e-09
microtubule binding	MF	266	15	3.56761e-09
regulation of mitotic cell cycle	BP	453	19	3.82093e-09
anatomical structure development	BP	6075	85	4.09205e-09
positive regulation of biological process	BP	6325	87	5.46043e-09
cytokinesis	BP	160	12	5.77403e-09
positive regulation of cellular process	BP	5805	82	6.16638e-09
spindle	CC	322	16	6.45881e-09
microtubule	CC	420	18	7.1866e-09
cell projection organization	BP	1656	37	7.58185e-09
regulation of cell cycle G2/M phase transition	BP	101	10	7.66389e-09
cytoskeletal protein binding	MF	987	27	1.88404e-08
spindle organization	BP	181	12	2.30922e-08
cytosol	CC	3681	59	3.37041e-08
cell differentiation	BP	4368	66	3.59705e-08
negative regulation of cellular process	BP	4976	72	3.69787e-08
tubulin binding	MF	373	16	5.04154e-08
supramolecular fiber	CC	904	25	5.42061e-08
positive regulation of G2/M transition of mitotic cell cycle	BP	27	6	5.77166e-08
supramolecular polymer	CC	911	25	6.2846e-08
nuclear division	BP	434	17	7.05836e-08
cyclin-dependent protein serine/threonine kinase regulator activity	MF	47	7	8.24669e-08
regulation of molecular function	BP	2582	46	8.96897e-08
cellular developmental process	BP	4473	66	9.13767e-08
polymeric cytoskeletal fiber	CC	678	21	1.06741e-07
positive regulation of cell cycle G2/M phase transition	BP	30	6	1.13518e-07
cellular localization	BP	2785	48	1.18862e-07
regulation of cyclin-dependent protein serine/threonine kinase activity	BP	74	8	1.25858e-07
condensed chromosome, centromeric region	CC	51	7	1.4782e-07
organic cyclic compound binding	MF	5462	75	1.52669e-07
identical protein binding	MF	2195	41	1.54155e-07
heterocyclic compound binding	MF	5368	74	1.66721e-07
positive regulation of cell cycle process	BP	261	13	1.72695e-07
negative regulation of cellular component organization	BP	762	22	1.75255e-07
regulation of cyclin-dependent protein kinase activity	BP	78	8	1.90601e-07
regulation of organelle organization	BP	1188	28	2.24217e-07
nuclear chromosome segregation	BP	267	13	2.24253e-07
sister chromatid segregation	BP	184	11	2.57207e-07
localization	BP	6105	80	3.41012e-07
regulation of cellular localization	BP	861	23	3.55031e-07
enzyme binding	MF	2179	40	3.56653e-07
positive regulation of cellular component organization	BP	1216	28	3.58808e-07
organelle fission	BP	490	17	3.92356e-07
synapse	CC	1450	31	3.95761e-07
nucleus	CC	7127	89	4.04345e-07
chromosome segregation	BP	330	14	4.06175e-07
brain development	BP	672	20	4.10516e-07
positive regulation of cell projection organization	BP	436	16	4.16707e-07
condensed chromosome kinetochore	CC	37	6	4.24506e-07
mitotic sister chromatid segregation	BP	154	10	4.26536e-07
positive regulation of mitotic cell cycle phase transition	BP	88	8	4.88534e-07
negative regulation of biological process	BP	5524	74	5.45191e-07
chromosome, centromeric region	CC	200	11	5.91479e-07
cell development	BP	2400	42	6.11655e-07
chromosome	CC	1178	27	6.50208e-07
cytoskeleton-dependent cytokinesis	BP	93	8	7.48462e-07
axon guidance	BP	250	12	7.70469e-07
neuron projection guidance	BP	251	12	8.03633e-07
neuron projection morphogenesis	BP	704	20	8.46912e-07
plasma membrane bounded cell projection	CC	2342	41	8.53491e-07
cyclin-dependent protein kinase holoenzyme complex	CC	43	6	1.07028e-06
plasma membrane bounded cell projection morphogenesis	BP	718	20	1.14688e-06
cell projection morphogenesis	BP	723	20	1.2756e-06
positive regulation of cell cycle	BP	365	14	1.34607e-06
head development	BP	727	20	1.38792e-06
cell projection	CC	2572	43	1.47407e-06
positive regulation of cell cycle phase transition	BP	102	8	1.5171e-06
protein-containing complex	CC	5455	72	1.54819e-06
cell part morphogenesis	BP	745	20	2.01363e-06
regulation of cell projection organization	BP	753	20	2.36657e-06
microtubule cytoskeleton organization involved in mitosis	BP	145	9	2.37623e-06
small molecule binding	MF	2370	40	2.98054e-06
nucleoside phosphate binding	MF	2038	36	3.74818e-06
nucleotide binding	MF	2038	36	3.74818e-06
movement of cell or subcellular component	BP	2135	37	4.159e-06
axon development	BP	523	16	4.41396e-06
mitotic spindle organization	BP	118	8	4.54533e-06
mitotic spindle	CC	157	9	4.57091e-06
neuron projection	CC	1549	30	4.66125e-06
regulation of biological quality	BP	4150	58	4.75491e-06
G2/MI transition of meiotic cell cycle	BP	5	3	4.78763e-06
condensed chromosome outer kinetochore	CC	15	4	4.80019e-06
axon	CC	732	19	5.95851e-06
positive regulation of mitotic cell cycle	BP	123	8	6.18805e-06
kinase regulator activity	MF	207	10	6.18939e-06
central nervous system development	BP	948	22	6.36763e-06
growth cone	CC	209	10	6.73656e-06
phosphate-containing compound metabolic process	BP	2733	43	7.05816e-06
dendrite	CC	742	19	7.22209e-06
dendritic tree	CC	745	19	7.64572e-06
microtubule organizing center	CC	745	19	7.64572e-06
synapse organization	BP	486	15	7.98714e-06
regulation of protein serine/threonine kinase activity	BP	427	14	8.20829e-06
phosphorus metabolic process	BP	2755	43	8.63265e-06
anion binding	MF	2297	38	8.84924e-06
cell morphogenesis	BP	1120	24	8.98787e-06
site of polarized growth	CC	216	10	8.99471e-06
establishment of localization in cell	BP	2035	35	9.38556e-06
cellular component assembly	BP	2689	42	1.1106e-05
cellular component morphogenesis	BP	841	20	1.21194e-05
mitotic nuclear division	BP	275	11	1.2724e-05
distal axon	CC	385	13	1.27562e-05
kinetochore	CC	136	8	1.29599e-05
ion binding	MF	5237	67	1.34254e-05
cell junction	CC	2073	35	1.39572e-05
negative regulation of cell cycle	BP	452	14	1.55215e-05
positive regulation of neuron projection arborization	BP	7	3	1.65621e-05
forebrain development	BP	397	13	1.76207e-05
protein-containing complex binding	MF	1494	28	1.83496e-05
ion channel binding	MF	143	8	1.86701e-05
regulation of plasma membrane bounded cell projection organization	BP	737	18	2.38197e-05
postsynapse	CC	738	18	2.4248e-05
chromosomal region	CC	296	11	2.51384e-05
positive regulation of cell death	BP	672	17	2.60515e-05
regulation of protein kinase activity	BP	673	17	2.65435e-05
centrosome	CC	605	16	2.66653e-05
carbohydrate derivative binding	MF	2138	35	2.67528e-05
purine ribonucleotide binding	MF	1792	31	2.95338e-05
protein kinase binding	MF	750	18	2.99503e-05
negative regulation of organelle organization	BP	359	12	3.05204e-05
axonogenesis	BP	483	14	3.21828e-05
regulation of catalytic activity	BP	1889	32	3.24866e-05
intracellular organelle lumen	CC	4316	57	3.29959e-05
purine nucleotide binding	MF	1806	31	3.42484e-05
spindle assembly	BP	114	7	3.45722e-05
regulation of neuron projection development	BP	552	15	3.51989e-05
ribonucleotide binding	MF	1809	31	3.53439e-05
membrane-enclosed lumen	CC	4329	57	3.60276e-05
organelle lumen	CC	4329	57	3.60276e-05
regulation of microtubule-based process	BP	255	10	3.75079e-05
midbody	CC	158	8	3.82335e-05
regulation of cytokinesis	BP	80	6	4.14173e-05
axonal fasciculation	BP	25	4	4.18184e-05
neuron projection fasciculation	BP	25	4	4.18184e-05
chromosome organization	BP	1153	23	4.28657e-05
regulation of localization	BP	2847	42	4.3319e-05
protein localization	BP	2561	39	4.34476e-05
regulation of protein localization	BP	924	20	4.59512e-05
pyrophosphatase activity	MF	852	19	4.83251e-05
hydrolase activity, acting on acid anhydrides	MF	854	19	4.98604e-05
hydrolase activity, acting on acid anhydrides, in phosphorus-containing anhydrides	MF	854	19	4.98604e-05
neuron recognition	BP	51	5	5.09185e-05
serine/threonine protein kinase complex	CC	83	6	5.10143e-05
meiotic cell cycle process	BP	213	9	5.19014e-05
macromolecule localization	BP	2978	43	5.68695e-05
maintenance of location	BP	324	11	5.7075e-05
regulation of intracellular transport	BP	326	11	6.03107e-05
phosphorylation	BP	1957	32	6.40502e-05
regulation of developmental process	BP	2607	39	6.41622e-05
cell morphogenesis involved in neuron differentiation	BP	652	16	6.4846e-05
positive regulation of cilium assembly	BP	28	4	6.64445e-05
regulation of calcium ion transmembrane transport	BP	171	8	6.68991e-05
nucleoside-triphosphatase activity	MF	800	18	6.87458e-05
positive regulation of apoptotic process	BP	586	15	6.90883e-05
negative regulation of chromosome organization	BP	88	6	7.08956e-05
catalytic activity	MF	5727	69	7.1114e-05
meiotic cell cycle phase transition	BP	11	3	7.62774e-05
protein kinase regulator activity	MF	175	8	7.8671e-05
purine ribonucleoside triphosphate binding	MF	1715	29	8.25509e-05
cellular component biogenesis	BP	2930	42	8.37539e-05
establishment of organelle localization	BP	399	12	8.40736e-05
establishment of localization	BP	4568	58	8.58657e-05
perinuclear region of cytoplasm	CC	672	16	9.21655e-05
animal organ development	BP	3644	49	9.30997e-05
positive regulation of programmed cell death	BP	602	15	9.3173e-05
negative regulation of cell cycle process	BP	230	9	9.35693e-05
cell morphogenesis involved in differentiation	BP	821	18	9.53336e-05
cell body	CC	823	18	9.82863e-05
double-strand break repair via break-induced replication	BP	12	3	0.000101112
calcium ion transmembrane transport	BP	289	10	0.000106379
cytosolic calcium ion transport	BP	183	8	0.000107405
somatodendritic compartment	CC	1067	21	0.000113553
kinase binding	MF	834	18	0.000116015
regulation of axonogenesis	BP	186	8	0.000120203
cell division site	CC	61	5	0.000120986
negative regulation of intracellular transport	BP	61	5	0.000120986
regulation of neuron projection arborization	BP	13	3	0.000130682
septin complex	CC	13	3	0.000130682
septin ring	CC	13	3	0.000130682
protein kinase complex	CC	99	6	0.00013645
regulation of kinase activity	BP	772	17	0.000142255
protein phosphorylation	BP	1597	27	0.000149438
multicellular organismal process	BP	8534	92	0.000162856
planar cell polarity pathway involved in neural tube closure	BP	14	3	0.000165356
meiotic nuclear division	BP	195	8	0.000166374
actin cytoskeleton	CC	500	13	0.000182011
regulation of cation transmembrane transport	BP	370	11	0.000183707
coenzyme A binding	MF	3	2	0.00018503
negative regulation of DNA duplex unwinding	BP	3	2	0.00018503
negative regulation of transcription involved in G1/S transition of mitotic cell cycle	BP	3	2	0.00018503
positive regulation of G2/MI transition of meiotic cell cycle	BP	3	2	0.00018503
regulation of G2/MI transition of meiotic cell cycle	BP	3	2	0.00018503
negative regulation of mitotic cell cycle phase transition	BP	149	7	0.000186899
response to wounding	BP	503	13	0.000192918
anatomical structure morphogenesis	BP	2848	40	0.000198746
mitotic cytokinesis	BP	68	5	0.000202748
telencephalon development	BP	255	9	0.000203325
regulation of establishment of planar polarity involved in neural tube closure	BP	15	3	0.000205496
septin cytoskeleton	CC	15	3	0.000205496
glutamatergic synapse	CC	509	13	0.000216426
cell cycle G1/S phase transition	BP	203	8	0.000218831
regulation of microtubule cytoskeleton organization	BP	153	7	0.000219948
mitotic spindle assembly checkpoint	BP	38	4	0.000225223
spindle assembly checkpoint	BP	38	4	0.000225223
intracellular signal transduction	BP	2381	35	0.000229484
regulation of transferase activity	BP	882	18	0.000230672
condensed chromosome	CC	205	8	0.00023387
establishment of planar polarity involved in neural tube closure	BP	16	3	0.00025145
negative regulation of cell projection organization	BP	209	8	0.000266496
regulation of establishment of protein localization	BP	591	14	0.000268094
organic cyclic compound biosynthetic process	BP	3909	50	0.000268323
mitotic spindle checkpoint	BP	40	4	0.000275436
negative regulation of mitotic metaphase/anaphase transition	BP	40	4	0.000275436
positive regulation of organelle organization	BP	595	14	0.000286983
positive regulation of organelle assembly	BP	74	5	0.000301578
myelin sheath	CC	213	8	0.000302755
negative regulation of mitotic sister chromatid segregation	BP	41	4	0.000303341
negative regulation of mitotic sister chromatid separation	BP	41	4	0.000303341
negative regulation of sister chromatid segregation	BP	41	4	0.000303341
NADPH binding	MF	17	3	0.00030356
regulation of cytoskeleton organization	BP	529	13	0.000313387
regulation of peptide transport	BP	602	14	0.000322799
maintenance of location in cell	BP	216	8	0.000332515
cell junction organization	BP	753	16	0.000332813
negative regulation of metaphase/anaphase transition of cell cycle	BP	42	4	0.000333216
negative regulation of neuron projection development	BP	164	7	0.000335722
negative regulation of cellular metabolic process	BP	2530	36	0.000344812
nitrogen compound metabolic process	BP	9064	95	0.000351507
regulation of transport	BP	1869	29	0.000355473
negative regulation of cell cycle phase transition	BP	166	7	0.000361235
condensed nuclear chromosome kinetochore	CC	18	3	0.00036216
endosome to plasma membrane protein transport	BP	18	3	0.00036216
establishment of planar polarity of embryonic epithelium	BP	18	3	0.00036216
cell cycle DNA replication	BP	43	4	0.00036514
negative regulation of chromosome separation	BP	43	4	0.00036514
spindle checkpoint	BP	43	4	0.00036514
condensed nuclear chromosome outer kinetochore	CC	4	2	0.000368134
positive regulation of neuron projection development	BP	220	8	0.000375865
negative regulation of chromosome segregation	BP	44	4	0.000399192
regulation of mitotic sister chromatid segregation	BP	44	4	0.000399192
chromosome condensation	BP	45	4	0.000435453
lamellipodium	CC	172	7	0.000447223
establishment of chromosome localization	BP	81	5	0.000458798
positive regulation of developmental process	BP	1446	24	0.000467293
cell cycle checkpoint	BP	174	7	0.000479262
hindbrain development	BP	174	7	0.000479262
organelle localization	BP	554	13	0.000484765
motor activity	MF	126	6	0.000503214
chromosome localization	BP	83	5	0.000513349
NADP binding	MF	47	4	0.000514923
regulation of cellular protein localization	BP	560	13	0.000536062
cardiac septum development	BP	128	6	0.000546998
negative regulation of transport	BP	492	12	0.000568836
negative regulation of ion transport	BP	359	10	0.000597976
cochlea development	BP	49	4	0.0006042
regulation of cellular metabolic process	BP	5796	66	0.000606379
platelet dense tubular network	CC	5	2	0.000610366
positive regulation of meiotic cell cycle phase transition	BP	5	2	0.000610366
regulation of neuron differentiation	BP	239	8	0.000649198
negative regulation of mitotic nuclear division	BP	50	4	0.00065272
cellular biosynthetic process	BP	5365	62	0.000656518
establishment of mitochondrion localization, microtubule-mediated	BP	22	3	0.000667784
mitochondrion transport along microtubule	BP	22	3	0.000667784
G1/S transition of mitotic cell cycle	BP	184	7	0.000667998
spindle pole	CC	134	6	0.000696309
establishment of protein localization	BP	1762	27	0.000699501
cell population proliferation	BP	2047	30	0.000716976
heterocycle biosynthetic process	BP	3758	47	0.000719028
nucleoplasm	CC	3452	44	0.000752217
apoptotic process	BP	1864	28	0.000752884
aromatic compound biosynthetic process	BP	3774	47	0.000789244
regulation of nitrogen compound metabolic process	BP	5407	62	0.000809481
regulation of Rho protein signal transduction	BP	138	6	0.000812154
primary metabolic process	BP	9633	98	0.00082909
positive regulation of nucleobase-containing compound metabolic process	BP	1785	27	0.000849866
regulation of phosphate metabolic process	BP	1509	24	0.000849917
regulation of phosphorus metabolic process	BP	1510	24	0.000857721
neuron migration	BP	192	7	0.000857858
establishment of monopolar cell polarity	BP	24	3	0.000867529
negative regulation of nucleocytoplasmic transport	BP	24	3	0.000867529
calcium ion transmembrane import into cytosol	BP	140	6	0.000875383
chromatin	CC	591	13	0.000880453
negative regulation of cation transmembrane transport	BP	94	5	0.000905101
acetyl-CoA C-acetyltransferase activity	MF	6	2	0.000910789
clathrin light chain binding	MF	6	2	0.000910789
mitotic spindle midzone assembly	BP	6	2	0.000910789
negative regulation of protein export from nucleus	BP	6	2	0.000910789
non-canonical Wnt signaling pathway via JNK cascade	BP	6	2	0.000910789
regulation of DNA duplex unwinding	BP	6	2	0.000910789
nucleobase-containing compound biosynthetic process	BP	3694	46	0.000913832
locomotion	BP	1890	28	0.000930769
cell-cell signaling	BP	1703	26	0.000933027
regulation of nuclear division	BP	142	6	0.00094234
nuclear lumen	CC	3911	48	0.000942878
chromosome separation	BP	95	5	0.00094935
positive regulation of RNA metabolic process	BP	1613	25	0.000952287
cardiac chamber development	BP	196	7	0.000967541
cellular_component	CC	23177	191	0.000976769
establishment of mitochondrion localization	BP	25	3	0.000980126
establishment or maintenance of monopolar cell polarity	BP	25	3	0.000980126
enzyme regulator activity	MF	1169	20	0.000982109
regulation of GTPase activity	BP	318	9	0.000999715
regulation of mitotic metaphase/anaphase transition	BP	56	4	0.00100337
organelle assembly	BP	836	16	0.00101922
cellular protein localization	BP	1809	27	0.00103624
cell death	BP	2095	30	0.00103904
nucleobase-containing compound metabolic process	BP	5129	59	0.00106422
regulation of protein phosphorylation	BP	1177	20	0.00106652
heterocycle metabolic process	BP	5246	60	0.0010956
regulation of organelle assembly	BP	201	7	0.00111986
regulation of primary metabolic process	BP	5588	63	0.0011304
cellular macromolecule localization	BP	1820	27	0.00113296
regulation of synapse organization	BP	261	8	0.00114596
muscle structure development	BP	688	14	0.00118449
postsynapse organization	BP	203	7	0.0011858
chemotaxis	BP	611	13	0.00118916
central nervous system neuron development	BP	100	5	0.00119513
programmed cell death	BP	1922	28	0.00119942
positive regulation of transport	BP	1017	18	0.00121135
meiotic cell cycle	BP	327	9	0.00121382
adenyl ribonucleotide binding	MF	1458	23	0.00121911
metaphase/anaphase transition of mitotic cell cycle	BP	59	4	0.00122068
regulation of metaphase/anaphase transition of cell cycle	BP	59	4	0.00122068
cochlea morphogenesis	BP	27	3	0.00123209
negative regulation of axon extension involved in axon guidance	BP	27	3	0.00123209
regulation of cell morphogenesis	BP	328	9	0.00123974
limbic system development	BP	101	5	0.00124944
regulation of binding	BP	396	10	0.00125739
C-acetyltransferase activity	MF	7	2	0.00126848
mitotic spindle elongation	BP	7	2	0.00126848
non-canonical Wnt signaling pathway via MAPK cascade	BP	7	2	0.00126848
nucleic acid binding	MF	3436	43	0.00127019
taxis	BP	616	13	0.00127908
cellular protein modification process	BP	3334	42	0.00128819
protein modification process	BP	3334	42	0.00128819
negative regulation of RNA metabolic process	BP	1374	22	0.00129343
regulation of ion transport	BP	1374	22	0.00129343
negative regulation of nuclear division	BP	60	4	0.00129988
regulation of mitotic sister chromatid separation	BP	60	4	0.00129988
DNA binding	MF	2325	32	0.00134021
negative regulation of nitrogen compound metabolic process	BP	2328	32	0.00136861
adenyl nucleotide binding	MF	1471	23	0.00136933
mRNA 3'-UTR AU-rich region binding	MF	28	3	0.00137197
neuron projection arborization	BP	28	3	0.00137197
microtubule associated complex	CC	154	6	0.0014307
cellular macromolecule metabolic process	BP	7484	79	0.00143459
metaphase/anaphase transition of cell cycle	BP	62	4	0.00146895
molecular adaptor activity	MF	337	9	0.0014937
apical dendrite	CC	29	3	0.00152144
regulation of small GTPase mediated signal transduction	BP	273	8	0.00152347
regulation of synapse structure or activity	BP	273	8	0.00152347
metaphase plate congression	BP	63	4	0.00155897
mitotic sister chromatid separation	BP	63	4	0.00155897
biosynthetic process	BP	5545	62	0.00156402
regulation of RNA metabolic process	BP	3477	43	0.00160646
regulation of calcium ion transport into cytosol	BP	107	5	0.00161446
regulation of apoptotic process	BP	1490	23	0.00161748
regulation of intracellular signal transduction	BP	1584	24	0.00163883
organic substance biosynthetic process	BP	5443	61	0.0016416
organic cyclic compound metabolic process	BP	5557	62	0.00165275
regulation of cilium assembly	BP	64	4	0.00165276
cellular aromatic compound metabolic process	BP	5335	60	0.00167394
positive regulation of meiotic cell cycle	BP	30	3	0.00168073
regulation of mitotic nuclear division	BP	108	5	0.00168216
lysosomal lumen	CC	8	2	0.00168252
nucleoside kinase activity	MF	8	2	0.00168252
pre-replicative complex assembly	BP	8	2	0.00168252
pre-replicative complex assembly involved in cell cycle DNA replication	BP	8	2	0.00168252
pre-replicative complex assembly involved in nuclear cell cycle DNA replication	BP	8	2	0.00168252
regulation of modification of postsynaptic actin cytoskeleton	BP	8	2	0.00168252
sodium channel inhibitor activity	MF	8	2	0.00168252
spindle elongation	BP	8	2	0.00168252
pallium development	BP	160	6	0.00173752
regulation of protein transport	BP	561	12	0.00174737
spindle microtubule	CC	65	4	0.0017504
regulation of calcium ion transport	BP	280	8	0.00178551
calcium ion transport into cytosol	BP	161	6	0.00179316
regulation of cell death	BP	1689	25	0.00179943
cellular metabolic process	BP	9833	98	0.00181241
isoprenoid biosynthetic process	BP	31	3	0.00185006
retrograde transport, endosome to plasma membrane	BP	31	3	0.00185006
regulation of macromolecule metabolic process	BP	6153	67	0.00187182
regulation of cell communication	BP	3400	42	0.00188307
positive regulation of nucleic acid-templated transcription	BP	1508	23	0.00188727
positive regulation of transcription, DNA-templated	BP	1508	23	0.00188727
cerebellum development	BP	111	5	0.00189779
positive regulation of RNA biosynthetic process	BP	1509	23	0.00190333
regulation of cell division	BP	163	6	0.00190848
regulation of chromosome separation	BP	67	4	0.00195755
regulation of sister chromatid segregation	BP	67	4	0.00195755
positive regulation of plasma membrane bounded cell projection assembly	BP	112	5	0.00197396
positive regulation of nervous system development	BP	352	9	0.00200868
regulation of protein binding	BP	223	7	0.00202671
regulation of protein export from nucleus	BP	32	3	0.00202967
calcium ion transport	BP	423	10	0.00204245
regulation of axon extension	BP	114	5	0.00213297
acetyl-CoA C-acyltransferase activity	MF	9	2	0.00215202
regulation of meiotic cell cycle phase transition	BP	9	2	0.00215202
spindle midzone assembly	BP	9	2	0.00215202
GTP binding	MF	356	9	0.00216756
negative regulation of axonogenesis	BP	69	4	0.00218107
positive regulation of fibroblast proliferation	BP	69	4	0.00218107
regulation of programmed cell death	BP	1526	23	0.00219472
wound healing	BP	357	9	0.0022088
regulation of axon extension involved in axon guidance	BP	33	3	0.00221976
positive regulation of neurogenesis	BP	291	8	0.00226799
regulation of metal ion transport	BP	291	8	0.00226799
negative regulation of mitotic cell cycle	BP	228	7	0.00229554
positive regulation of GTPase activity	BP	228	7	0.00229554
response to axon injury	BP	70	4	0.00229917
regulation of anion transport	BP	906	16	0.00230858
positive regulation of cellular metabolic process	BP	3127	39	0.00237855
regulation of G1/S transition of mitotic cell cycle	BP	117	5	0.00238874
neuron to neuron synapse	CC	433	10	0.0024182
DNA replication initiation	BP	34	3	0.00242054
purine ribonucleoside binding	MF	363	9	0.00246959
positive regulation of neuron differentiation	BP	118	5	0.00247875
negative regulation of cytoskeleton organization	BP	172	6	0.00249832
negative regulation of transcription, DNA-templated	BP	1266	20	0.00251215
signaling receptor binding	MF	1830	26	0.00256001
negative regulation of nucleic acid-templated transcription	BP	1270	20	0.00260433
ribonucleoside binding	MF	366	9	0.00260886
positive regulation of macromolecule biosynthetic process	BP	1737	25	0.00261798
positive regulation of cell population proliferation	BP	1004	17	0.00262205
GTPase activity	MF	298	8	0.00262476
negative regulation of RNA biosynthetic process	BP	1271	20	0.00262781
forebrain neuron development	BP	35	3	0.00263221
trans-Golgi network membrane	CC	35	3	0.00263221
purine nucleoside binding	MF	367	9	0.00265664
postsynaptic specialization	CC	439	10	0.00266908
axon guidance receptor activity	MF	10	2	0.00267608
ciliary transition fiber	CC	10	2	0.00267608
neurotransmitter receptor transport, endosome to postsynaptic membrane	BP	10	2	0.00267608
centriole	CC	121	5	0.00276354
negative regulation of macromolecule metabolic process	BP	2842	36	0.00277028
hydrolase activity	MF	2535	33	0.0027711
inorganic cation transmembrane transport	BP	674	13	0.00280579
cellular nitrogen compound metabolic process	BP	5906	64	0.0028312
regulation of neurogenesis	BP	443	10	0.00284762
regulation of mitotic spindle organization	BP	36	3	0.00285496
cation transmembrane transport	BP	760	14	0.00295482
hippocampus development	BP	75	4	0.00295622
metencephalon development	BP	123	5	0.00296611
central nervous system neuron differentiation	BP	239	7	0.00298348
molecular_function	MF	22682	188	0.00302883
axon extension involved in axon guidance	BP	37	3	0.00308898
neuron projection extension involved in neuron projection guidance	BP	37	3	0.00308898
Wnt signaling pathway, planar cell polarity pathway	BP	37	3	0.00308898
nucleoside binding	MF	376	9	0.00311865
transferase complex, transferring phosphorus-containing groups	CC	241	7	0.0031239
negative regulation of nucleobase-containing compound metabolic process	BP	1476	22	0.00313282
plasma membrane bounded cell projection assembly	BP	525	11	0.00315346
regulation of cytosolic calcium ion concentration	BP	377	9	0.00317367
molecular function regulator	MF	2254	30	0.00317414
mitotic cell cycle checkpoint	BP	125	5	0.00317919
regulation of Ras protein signal transduction	BP	242	7	0.00319597
Rho protein signal transduction	BP	181	6	0.00321574
intercellular bridge	CC	77	4	0.00325154
female meiosis I	BP	11	2	0.00325381
neurotransmitter receptor transport, endosome to plasma membrane	BP	11	2	0.00325381
vacuolar lumen	CC	11	2	0.00325381
dendrite development	BP	309	8	0.00327253
positive regulation of neuron death	BP	126	5	0.00328976
cerebellar Purkinje cell layer development	BP	38	3	0.00333445
nuclear DNA replication	BP	38	3	0.00333445
striated muscle tissue development	BP	453	10	0.00333603
guanyl nucleotide binding	MF	380	9	0.00334333
guanyl ribonucleotide binding	MF	380	9	0.00334333
regulation of neuron death	BP	380	9	0.00334333
ATP binding	MF	1391	21	0.00335208
regulation of nucleobase-containing compound metabolic process	BP	3730	44	0.00351569
transcription, DNA-templated	BP	3305	40	0.00355741
positive regulation of molecular function	BP	1492	22	0.00356302
regulation of signaling	BP	3412	41	0.0035731
macromolecule modification	BP	3519	42	0.00357995
female meiotic nuclear division	BP	39	3	0.00359153
nucleic acid-templated transcription	BP	3309	40	0.00363406
negative regulation of developmental growth	BP	129	5	0.0036381
regulation of extent of cell growth	BP	129	5	0.0036381
negative regulation of metabolic process	BP	3100	38	0.0036748
regulation of transcription, DNA-templated	BP	3207	39	0.00370847
meiosis I cell cycle process	BP	130	5	0.00375988
regulation of nucleic acid-templated transcription	BP	3211	39	0.00378916
RNA biosynthetic process	BP	3318	40	0.00381176
intracellular transport	BP	1407	21	0.00382405
regulation of RNA biosynthetic process	BP	3214	39	0.00385066
regulation of spindle organization	BP	40	3	0.00386041
MCM complex	CC	12	2	0.00388435
negative regulation of centrosome cycle	BP	12	2	0.00388435
negative regulation of centrosome duplication	BP	12	2	0.00388435
positive regulation of DNA-dependent DNA replication	BP	12	2	0.00388435
positive regulation of growth hormone secretion	BP	12	2	0.00388435
cell projection assembly	BP	540	11	0.00389633
regulation of release of sequestered calcium ion into cytosol	BP	81	4	0.00390124
positive regulation of macromolecule metabolic process	BP	3323	40	0.00391368
transport	BP	4408	50	0.00394435
negative regulation of molecular function	BP	1047	17	0.00400432
regulation of nervous system development	BP	542	11	0.00400515
endomembrane system	CC	3974	46	0.00402677
DNA replication	BP	253	7	0.00407546
peptide transport	BP	1701	24	0.00409733
microtubule-based movement	BP	394	9	0.0042318
synaptic membrane	CC	471	10	0.00438166
regulation of transcription by RNA polymerase II	BP	2407	31	0.00440457
negative regulation of ion transmembrane transport	BP	135	5	0.00441294
neural tube formation	BP	135	5	0.00441294
positive regulation of release of sequestered calcium ion into cytosol	BP	42	3	0.00443415
regulation of establishment of planar polarity	BP	42	3	0.00443415
organelle transport along microtubule	BP	84	4	0.00444254
regulation of chromosome segregation	BP	84	4	0.00444254
regulation of phosphorylation	BP	1335	20	0.00455149
negative regulation of transmembrane transport	BP	136	5	0.00455265
regulation of cell cycle G1/S phase transition	BP	136	5	0.00455265
G protein-coupled glutamate receptor binding	MF	13	2	0.00456683
mitotic chromosome condensation	BP	13	2	0.00456683
positive regulation of non-motile cilium assembly	BP	13	2	0.00456683
pyramidal neuron development	BP	13	2	0.00456683
regulation of modification of postsynaptic structure	BP	13	2	0.00456683
regulation of type B pancreatic cell apoptotic process	BP	13	2	0.00456683
organonitrogen compound metabolic process	BP	5907	63	0.00456928
postsynaptic density	CC	400	9	0.00466484
regulation of plasma membrane bounded cell projection assembly	BP	196	6	0.00473853
negative regulation of calcium ion transmembrane transport	BP	43	3	0.00473933
muscle tissue development	BP	477	10	0.00478254
cardiac septum morphogenesis	BP	86	4	0.00483021
regulation of calcium ion transmembrane transporter activity	BP	86	4	0.00483021
ventricular septum development	BP	86	4	0.00483021
regulation of developmental growth	BP	403	9	0.00489392
actin filament-based process	BP	805	14	0.00489641
amide transport	BP	1726	24	0.00490651
positive regulation of ion transport	BP	721	13	0.00493246
regulation of anatomical structure morphogenesis	BP	980	16	0.00493247
presynaptic membrane	CC	198	6	0.00497575
regulation of cell projection assembly	BP	198	6	0.00497575
regulation of growth	BP	722	13	0.00498887
axon extension	BP	139	5	0.00499066
asymmetric synapse	CC	405	9	0.00505144
negative chemotaxis	BP	44	3	0.0050569
negative regulation of growth	BP	264	7	0.00512739
cellular macromolecule biosynthetic process	BP	4467	50	0.00515801
neuron projection extension	BP	200	6	0.00522159
regulation of ion transmembrane transporter activity	BP	265	7	0.00523225
negative regulation of protein transport	BP	141	5	0.00529876
branched-chain amino acid catabolic process	BP	14	2	0.00530041
coenzyme A metabolic process	BP	14	2	0.00530041
insulin-like growth factor receptor binding	MF	14	2	0.00530041
midbrain dopaminergic neuron differentiation	BP	14	2	0.00530041
postsynaptic actin cytoskeleton	CC	14	2	0.00530041
trans-synaptic signaling, modulating synaptic transmission	BP	14	2	0.00530041
microtubule-based transport	BP	201	6	0.0053478
sensory organ development	BP	645	12	0.00535554
cell periphery	CC	5832	62	0.0053614
negative regulation of intracellular protein transport	BP	45	3	0.005387
semaphorin-plexin signaling pathway	BP	45	3	0.005387
inorganic ion transmembrane transport	BP	729	13	0.00539841
nucleic acid metabolic process	BP	4703	52	0.00546755
negative regulation of cellular biosynthetic process	BP	1548	22	0.00547993
regulation of metabolic process	BP	6649	69	0.00548295
protein transport	BP	1647	23	0.00558256
positive regulation of cellular biosynthetic process	BP	1844	25	0.00563802
organic substance metabolic process	BP	10652	102	0.00566817
regulation of microtubule polymerization or depolymerization	BP	90	4	0.00567239
DNA-dependent DNA replication	BP	144	5	0.00578581
nuclear envelope	CC	415	9	0.00589902
regulation of neuron apoptotic process	BP	272	7	0.00601206
axonal transport of mitochondrion	BP	15	2	0.00608424
pyramidal neuron differentiation	BP	15	2	0.00608424
mitotic metaphase plate congression	BP	47	3	0.00608533
macromolecule biosynthetic process	BP	4505	50	0.00609988
negative regulation of establishment of protein localization	BP	146	5	0.00612753
regulation of protein modification process	BP	1564	22	0.0061634
mRNA binding	MF	344	8	0.0061851
negative regulation of axon extension	BP	48	3	0.00645379
recycling endosome membrane	CC	48	3	0.00645379
cardiac ventricle development	BP	148	5	0.0064832
regulation of transmembrane transporter activity	BP	276	7	0.00649496
transcription by RNA polymerase II	BP	2474	31	0.00653797
GTPase regulator activity	MF	422	9	0.00655488
neuron death	BP	422	9	0.00655488
negative regulation of cellular macromolecule biosynthetic process	BP	1477	21	0.00659335
developmental growth involved in morphogenesis	BP	277	7	0.00662007
cardiac chamber morphogenesis	BP	149	5	0.00666637
DNA-binding transcription activator activity	MF	501	10	0.00668296
regulation of cellular biosynthetic process	BP	3867	44	0.00680935
metal ion transport	BP	503	10	0.00686453
positive regulation of catalytic activity	BP	1107	17	0.0068914
cellular nitrogen compound biosynthetic process	BP	4422	49	0.00689982
convergent extension	BP	16	2	0.0069175
filamin binding	MF	16	2	0.0069175
modification of postsynaptic actin cytoskeleton	BP	16	2	0.0069175
postsynaptic actin cytoskeleton organization	BP	16	2	0.0069175
postsynaptic cytoskeleton organization	BP	16	2	0.0069175
type B pancreatic cell apoptotic process	BP	16	2	0.0069175
Ras protein signal transduction	BP	352	8	0.00706532
regulation of hydrolase activity	BP	1020	16	0.00714872
regulation of ion transmembrane transport	BP	587	11	0.00716643
presynapse	CC	588	11	0.00725404
positive regulation of nitrogen compound metabolic process	BP	2912	35	0.00729149
regulation of postsynaptic membrane neurotransmitter receptor levels	BP	97	4	0.0073718
regulation of cellular macromolecule biosynthetic process	BP	3666	42	0.0073798
negative regulation of macromolecule biosynthetic process	BP	1493	21	0.00741648
plasma membrane	CC	5343	57	0.00746686
negative regulation of biosynthetic process	BP	1591	22	0.00747608
regulation of transmembrane transport	BP	591	11	0.0075219
positive regulation of biosynthetic process	BP	1888	25	0.00753453
recycling endosome	CC	154	5	0.00763683
regulation of cell shape	BP	154	5	0.00763683
mitochondrion localization	BP	51	3	0.0076378
ventricular septum morphogenesis	BP	51	3	0.0076378
protein-containing complex assembly	BP	1401	20	0.00763849
MAPK cascade	BP	762	13	0.00770731
branched-chain amino acid metabolic process	BP	17	2	0.00779936
postsynaptic endosome	CC	17	2	0.00779936
inner ear development	BP	218	6	0.00785156
AV node cell-bundle of His cell adhesion involved in cell communication	BP	1	1	0.00789441
cell adhesive protein binding involved in AV node cell-bundle of His cell communication	MF	1	1	0.00789441
cellular response to glycine	BP	1	1	0.00789441
cellular response to monosodium L-glutamate	BP	1	1	0.00789441
cementum mineralization	BP	1	1	0.00789441
chaperone mediated protein folding independent of cofactor	BP	1	1	0.00789441
chemoattraction of serotonergic neuron axon	BP	1	1	0.00789441
CMP biosynthetic process	BP	1	1	0.00789441
CMP salvage	BP	1	1	0.00789441
cytoplasmic periphery of the nuclear pore complex	CC	1	1	0.00789441
D-ribitol-5-phosphate cytidylyltransferase activity	MF	1	1	0.00789441
dihydrofolate reductase activity	MF	1	1	0.00789441
dihydrofolic acid binding	MF	1	1	0.00789441
DNA topoisomerase type II (double strand cut, ATP-hydrolyzing) complex	CC	1	1	0.00789441
Golgi cis cisterna membrane	CC	1	1	0.00789441
histone H4-K12 deacetylation	BP	1	1	0.00789441
hydroxymethylglutaryl-CoA reductase (NADPH) activity	MF	1	1	0.00789441
hydroxymethylglutaryl-CoA reductase activity	MF	1	1	0.00789441
JAK pathway signal transduction adaptor activity	MF	1	1	0.00789441
laminin-8 complex	CC	1	1	0.00789441
myosin V complex	CC	1	1	0.00789441
negative regulation of actin binding	BP	1	1	0.00789441
negative regulation of actin filament binding	BP	1	1	0.00789441
negative regulation of calcium ion export across plasma membrane	BP	1	1	0.00789441
negative regulation of cell adhesion involved in sprouting angiogenesis	BP	1	1	0.00789441
negative regulation of cell proliferation in midbrain	BP	1	1	0.00789441
negative regulation of DNA damage response, signal transduction by p53 class mediator resulting in transcription of p21 class mediator	BP	1	1	0.00789441
negative regulation of low-density lipoprotein particle receptor binding	BP	1	1	0.00789441
negative regulation of renin secretion into blood stream	BP	1	1	0.00789441
negative regulation of transforming growth factor beta1 activation	BP	1	1	0.00789441
neuron projection retraction	BP	1	1	0.00789441
neurotransmitter receptor cycle	BP	1	1	0.00789441
postsynaptic neurotransmitter receptor cycle	BP	1	1	0.00789441
presynaptic actin cytoskeleton organization	BP	1	1	0.00789441
presynaptic cytoskeleton organization	BP	1	1	0.00789441
propionyl-CoA biosynthetic process	BP	1	1	0.00789441
pyrimidine-containing compound salvage	BP	1	1	0.00789441
pyrimidine nucleotide salvage	BP	1	1	0.00789441
pyrimidine ribonucleotide salvage	BP	1	1	0.00789441
receptor tyrosine kinase-like orphan receptor binding	MF	1	1	0.00789441
regulation of cell adhesion involved in sprouting angiogenesis	BP	1	1	0.00789441
response to methotrexate	BP	1	1	0.00789441
response to monosodium L-glutamate	BP	1	1	0.00789441
response to singlet oxygen	BP	1	1	0.00789441
UMP salvage	BP	1	1	0.00789441
maintenance of protein location	BP	99	4	0.00791257
regulation of interleukin-1 production	BP	99	4	0.00791257
regulation of protein metabolic process	BP	2509	31	0.00796099
cell recognition	BP	287	7	0.00797195
regulation of transporter activity	BP	287	7	0.00797195
kinesin complex	CC	52	3	0.00805901
early endosome	CC	288	7	0.00811755
regulation of chromosome organization	BP	288	7	0.00811755
actin binding	MF	437	9	0.00814829
cellular response to stress	BP	1801	24	0.00817514
regulation of intracellular protein transport	BP	220	6	0.00819344
embryonic epithelial tube formation	BP	157	5	0.00826409
small GTPase mediated signal transduction	BP	439	9	0.00838125
sequence-specific DNA binding	MF	1609	22	0.00847272
meiotic chromosome segregation	BP	101	4	0.00847877
axon regeneration	BP	53	3	0.00849367
regulation of striated muscle tissue development	BP	53	3	0.00849367
regulation of macromolecule biosynthetic process	BP	3701	42	0.00867264
cation channel complex	CC	223	6	0.00872616
3'-5' DNA helicase activity	MF	18	2	0.00872901
clathrin coat assembly	BP	18	2	0.00872901
establishment of epithelial cell apical/basal polarity	BP	18	2	0.00872901
ionotropic glutamate receptor activity	MF	18	2	0.00872901
regulation of modification of synaptic structure	BP	18	2	0.00872901
regulation of non-motile cilium assembly	BP	18	2	0.00872901
regulation of ryanodine-sensitive calcium-release channel activity	BP	18	2	0.00872901
regulation of transcription involved in G1/S transition of mitotic cell cycle	BP	18	2	0.00872901
mRNA 3'-UTR binding	MF	102	4	0.00877156
positive regulation of axonogenesis	BP	102	4	0.00877156
regulation of cell population proliferation	BP	1714	23	0.00885563
positive regulation of intracellular signal transduction	BP	954	15	0.00891171
negative regulation of neurogenesis	BP	160	5	0.00892624
DNA helicase activity	MF	54	3	0.00894185
myosin complex	CC	54	3	0.00894185
protein localization to cell periphery	BP	367	8	0.00896717
regulation of signal transduction	BP	2849	34	0.009097
positive regulation of cell development	BP	368	8	0.00910632
chemical homeostasis	BP	1238	18	0.00939414
regulation of long-term synaptic potentiation	BP	55	3	0.00940364
cell migration	BP	1527	21	0.00944673
regulation of biosynthetic process	BP	3945	44	0.00965978
GABA-ergic synapse	CC	105	4	0.00968931
regulation of cellular protein metabolic process	BP	2337	29	0.00969399
GTPase activating protein binding	MF	19	2	0.00970565
postsynaptic cytoskeleton	CC	19	2	0.00970565
regulation of growth hormone secretion	BP	19	2	0.00970565
single-stranded DNA helicase activity	MF	19	2	0.00970565
negative regulation of nervous system development	BP	164	5	0.00986493
endosomal transport	BP	229	6	0.00986538
negative regulation of chemotaxis	BP	56	3	0.00987913
regulation of muscle tissue development	BP	56	3	0.00987913
transport along microtubule	BP	165	5	0.0101098
positive regulation of metabolic process	BP	3630	41	0.0103187
regulation of fibroblast proliferation	BP	107	4	0.0103345
non-canonical Wnt signaling pathway	BP	57	3	0.0103684
regulation of muscle organ development	BP	57	3	0.0103684
neuron apoptotic process	BP	303	7	0.0105443
metabolic process	BP	11099	104	0.010576
regulation of MAPK cascade	BP	706	12	0.0105792
neurotransmitter receptor transport to postsynaptic membrane	BP	20	2	0.0107285
proline-rich region binding	MF	20	2	0.0107285
regulation of cellular component biogenesis	BP	975	15	0.0107305
epithelial tube formation	BP	168	5	0.0108694
regulation of meiotic cell cycle	BP	58	3	0.0108715
signaling adaptor activity	MF	58	3	0.0108715
fibroblast proliferation	BP	109	4	0.011007
cell cortex	CC	306	7	0.0110869
positive regulation of cellular component biogenesis	BP	541	10	0.0110988
GTPase binding	MF	307	7	0.0112722
protein localization to postsynaptic membrane	BP	59	3	0.0113885
nucleoside-triphosphatase regulator activity	MF	463	9	0.0115892
envelope	CC	1077	16	0.0116281
organelle envelope	CC	1077	16	0.0116281
protein domain specific binding	MF	804	13	0.0117067
interleukin-1 production	BP	111	4	0.011707
release of sequestered calcium ion into cytosol	BP	111	4	0.011707
actin cytoskeleton organization	BP	716	12	0.0117219
cell migration in hindbrain	BP	21	2	0.0117967
establishment of protein localization to postsynaptic membrane	BP	21	2	0.0117967
positive regulation of blood coagulation	BP	21	2	0.0117967
positive regulation of hemostasis	BP	21	2	0.0117967
regulation of protein kinase C signaling	BP	21	2	0.0117967
RNA metabolic process	BP	4216	46	0.0118803
microtubule bundle formation	BP	112	4	0.0120675
negative regulation of sequestering of calcium ion	BP	112	4	0.0120675
macromolecule metabolic process	BP	9158	88	0.0121326
neural tube closure	BP	113	4	0.012435
morphogenesis of an epithelial sheet	BP	61	3	0.0124645
negative regulation of transcription by RNA polymerase II	BP	903	14	0.0127046
regulation of sequestering of calcium ion	BP	114	4	0.0128096
tube closure	BP	114	4	0.0128096
C-acyltransferase activity	MF	22	2	0.0129096
DNA replication origin binding	MF	22	2	0.0129096
establishment of apical/basal cell polarity	BP	22	2	0.0129096
growth hormone secretion	BP	22	2	0.0129096
neurotransmitter receptor transport to plasma membrane	BP	22	2	0.0129096
establishment of planar polarity	BP	62	3	0.0130236
neuron projection regeneration	BP	62	3	0.0130236
endosome	CC	906	14	0.0130442
appendage morphogenesis	BP	176	5	0.0130835
limb morphogenesis	BP	176	5	0.0130835
embryo development	BP	1283	18	0.0131767
neuronal cell body	CC	728	12	0.0132165
sequestering of calcium ion	BP	116	4	0.0135803
establishment of tissue polarity	BP	63	3	0.0135968
positive regulation of calcium ion transport into cytosol	BP	63	3	0.0135968
protein-containing complex subunit organization	BP	1585	21	0.0139354
inner ear morphogenesis	BP	117	4	0.0139764
positive regulation of stress-activated MAPK cascade	BP	117	4	0.0139764
atrial septum development	BP	23	2	0.0140664
low-density lipoprotein particle clearance	BP	23	2	0.0140664
pronucleus	CC	23	2	0.0140664
cardiac conduction	BP	64	3	0.0141842
endocrine pancreas development	BP	64	3	0.0141842
regulation of stress-activated MAPK cascade	BP	180	5	0.0142971
striated muscle cell differentiation	BP	322	7	0.014328
tissue development	BP	1994	25	0.0143327
cellular calcium ion homeostasis	BP	480	9	0.0143646
positive regulation of multicellular organismal process	BP	1590	21	0.0143908
reproductive process	BP	1590	21	0.0143908
ear development	BP	249	6	0.0144265
negative regulation of anion transport	BP	249	6	0.0144265
kinase activity	MF	737	12	0.0144302
reproduction	BP	1591	21	0.0144833
cell motility	BP	1692	22	0.0145682
localization of cell	BP	1692	22	0.0145682
positive regulation of intracellular transport	BP	181	5	0.0146119
homeostatic process	BP	1998	25	0.0146634
establishment of protein localization to plasma membrane	BP	65	3	0.0147859
negative regulation of calcium ion transport	BP	65	3	0.0147859
neurotransmitter receptor transport	BP	65	3	0.0147859
protein localization to postsynapse	BP	65	3	0.0147859
positive regulation of stress-activated protein kinase signaling cascade	BP	119	4	0.0147906
primary neural tube formation	BP	120	4	0.0152087
regulation of stress-activated protein kinase signaling cascade	BP	183	5	0.0152554
dynein complex binding	MF	24	2	0.0152663
G-protein beta-subunit binding	MF	24	2	0.0152663
inclusion body assembly	BP	24	2	0.0152663
maintenance of protein location in nucleus	BP	24	2	0.0152663
positive regulation of coagulation	BP	24	2	0.0152663
positive regulation of skeletal muscle tissue development	BP	24	2	0.0152663
presynaptic cytosol	CC	24	2	0.0152663
ribonucleoside monophosphate biosynthetic process	BP	24	2	0.0152663
protein localization to cilium	BP	66	3	0.0154018
protein self-association	MF	66	3	0.0154018
regulation of blood coagulation	BP	66	3	0.0154018
embryonic morphogenesis	BP	656	11	0.0154578
tube formation	BP	184	5	0.0155842
epithelial cell apoptotic process	BP	121	4	0.0156342
acetyl-CoA catabolic process	BP	2	1	0.0157268
actin filament bundle distribution	BP	2	1	0.0157268
angiogenic sprout fusion	BP	2	1	0.0157268
atrial septum secundum morphogenesis	BP	2	1	0.0157268
bis(5'-adenosyl)-triphosphatase activity	MF	2	1	0.0157268
branched-chain-amino-acid transaminase activity	MF	2	1	0.0157268
cell adhesion involved in sprouting angiogenesis	BP	2	1	0.0157268
cellular response to monosodium glutamate	BP	2	1	0.0157268
cervix development	BP	2	1	0.0157268
chemoattractant activity involved in axon guidance	MF	2	1	0.0157268
chemorepulsion of dopaminergic neuron axon	BP	2	1	0.0157268
closure of optic fissure	BP	2	1	0.0157268
cyclin B1-CDK1 complex	CC	2	1	0.0157268
dihydrofolate metabolic process	BP	2	1	0.0157268
farnesyl diphosphate biosynthetic process, mevalonate pathway	BP	2	1	0.0157268
fourth ventricle development	BP	2	1	0.0157268
glyoxylate cycle	BP	2	1	0.0157268
histone H3-S10 phosphorylation involved in chromosome condensation	BP	2	1	0.0157268
hydroxymethylglutaryl-CoA synthase activity	MF	2	1	0.0157268
IMP dehydrogenase activity	MF	2	1	0.0157268
inactivation of MAPKK activity	BP	2	1	0.0157268
isocitrate dehydrogenase (NADP+) activity	MF	2	1	0.0157268
isoprenoid biosynthetic process via mevalonate	BP	2	1	0.0157268
L-isoleucine transaminase activity	MF	2	1	0.0157268
L-leucine transaminase activity	MF	2	1	0.0157268
L-valine transaminase activity	MF	2	1	0.0157268
laminin-2 complex	CC	2	1	0.0157268
lateral cell cortex	CC	2	1	0.0157268
lateral sprouting involved in mammary gland duct morphogenesis	BP	2	1	0.0157268
lens epithelial cell proliferation	BP	2	1	0.0157268
leucine biosynthetic process	BP	2	1	0.0157268
mediolateral intercalation	BP	2	1	0.0157268
negative regulation of calcium import into the mitochondrion	BP	2	1	0.0157268
negative regulation of calcium ion transmembrane transport via high voltage-gated calcium channel	BP	2	1	0.0157268
negative regulation of DNA helicase activity	BP	2	1	0.0157268
negative regulation of intracellular cholesterol transport	BP	2	1	0.0157268
negative regulation of intracellular lipid transport	BP	2	1	0.0157268
negative regulation of intracellular sterol transport	BP	2	1	0.0157268
negative regulation of receptor-mediated endocytosis involved in cholesterol transport	BP	2	1	0.0157268
negative regulation of transforming growth factor beta activation	BP	2	1	0.0157268
neuronal-glial interaction involved in cerebral cortex radial glia guided migration	BP	2	1	0.0157268
nuclear pore cytoplasmic filaments	CC	2	1	0.0157268
nucleosome-dependent ATPase activity	MF	2	1	0.0157268
oxidoreductase activity, acting on diphenols and related substances as donors	MF	2	1	0.0157268
pancreatic A cell fate commitment	BP	2	1	0.0157268
pancreatic PP cell differentiation	BP	2	1	0.0157268
pancreatic PP cell fate commitment	BP	2	1	0.0157268
PCSK9-AnxA2 complex	CC	2	1	0.0157268
PCSK9-LDLR complex	CC	2	1	0.0157268
phosphotransferase activity, paired acceptors	MF	2	1	0.0157268
planar cell polarity pathway involved in cardiac muscle tissue morphogenesis	BP	2	1	0.0157268
planar cell polarity pathway involved in cardiac right atrium morphogenesis	BP	2	1	0.0157268
planar cell polarity pathway involved in gastrula mediolateral intercalation	BP	2	1	0.0157268
planar cell polarity pathway involved in outflow tract morphogenesis	BP	2	1	0.0157268
planar cell polarity pathway involved in pericardium morphogenesis	BP	2	1	0.0157268
planar cell polarity pathway involved in ventricular septum morphogenesis	BP	2	1	0.0157268
platelet dense tubular network membrane	CC	2	1	0.0157268
positive regulation of DNA endoreduplication	BP	2	1	0.0157268
positive regulation of lens epithelial cell proliferation	BP	2	1	0.0157268
positive regulation of neurotrophin production	BP	2	1	0.0157268
positive regulation of single stranded viral RNA replication via double stranded DNA intermediate	BP	2	1	0.0157268
positive regulation of timing of anagen	BP	2	1	0.0157268
propionyl-CoA metabolic process	BP	2	1	0.0157268
regulation of actin filament binding	BP	2	1	0.0157268
regulation of calcium ion export across plasma membrane	BP	2	1	0.0157268
regulation of cell proliferation in midbrain	BP	2	1	0.0157268
regulation of intestinal epithelial structure maintenance	BP	2	1	0.0157268
regulation of lens epithelial cell proliferation	BP	2	1	0.0157268
regulation of low-density lipoprotein particle receptor binding	BP	2	1	0.0157268
regulation of transforming growth factor beta1 activation	BP	2	1	0.0157268
response to glycine	BP	2	1	0.0157268
response to monosodium glutamate	BP	2	1	0.0157268
selenide, water dikinase activity	MF	2	1	0.0157268
selenocysteine biosynthetic process	BP	2	1	0.0157268
thymidine kinase activity	MF	2	1	0.0157268
trans-synaptic signaling by trans-synaptic complex, modulating synaptic transmission	BP	2	1	0.0157268
supramolecular fiber organization	BP	746	12	0.0157272
positive regulation of transcription by RNA polymerase II	BP	1212	17	0.0158372
morphogenesis of embryonic epithelium	BP	185	5	0.0159176
embryonic organ morphogenesis	BP	329	7	0.01594
mitotic spindle assembly	BP	67	3	0.0160319
regulation of hemostasis	BP	67	3	0.0160319
microtubule polymerization or depolymerization	BP	122	4	0.0160671
regulation of nucleocytoplasmic transport	BP	122	4	0.0160671
cation binding	MF	3628	40	0.0164986
cell-cell adhesion mediated by cadherin	BP	25	2	0.0165086
negative regulation of receptor signaling pathway via JAK-STAT	BP	25	2	0.0165086
polarized epithelial cell differentiation	BP	25	2	0.0165086
cerebellar cortex development	BP	68	3	0.0166765
maintenance of protein location in cell	BP	68	3	0.0166765
positive regulation of cytosolic calcium ion concentration	BP	333	7	0.0169169
transferase activity	MF	2234	27	0.0171416
regulation of mRNA metabolic process	BP	259	6	0.017184
filopodium assembly	BP	69	3	0.0173354
positive regulation of protein localization to cell periphery	BP	69	3	0.0173354
calcium ion homeostasis	BP	496	9	0.0174
DNA-binding transcription activator activity, RNA polymerase II-specific	MF	496	9	0.0174
meiosis I	BP	125	4	0.0174107
organic acid binding	MF	125	4	0.0174107
ion transport	BP	3311	37	0.0174649
cellular chemical homeostasis	BP	849	13	0.0176131
metal ion binding	MF	3535	39	0.0177588
cardiac muscle tissue development	BP	261	6	0.0177762
cell-cell signaling involved in cardiac conduction	BP	26	2	0.0177925
glutamate receptor activity	MF	26	2	0.0177925
modification of postsynaptic structure	BP	26	2	0.0177925
negative regulation of receptor signaling pathway via STAT	BP	26	2	0.0177925
perinuclear endoplasmic reticulum	CC	26	2	0.0177925
positive regulation of cyclin-dependent protein serine/threonine kinase activity	BP	26	2	0.0177925
microtubule motor activity	MF	70	3	0.0180086
regulation of coagulation	BP	70	3	0.0180086
regulation of cellular component size	BP	417	8	0.0181101
regulation of peptide secretion	BP	338	7	0.0181968
calmodulin binding	MF	192	5	0.0183857
response to chemical	BP	4217	45	0.0186575
axon terminus	CC	193	5	0.0187577
protein localization to membrane	BP	588	10	0.0187872
regulation of cell development	BP	588	10	0.0187872
cellular protein-containing complex assembly	BP	950	14	0.0188806
epithelial structure maintenance	BP	27	2	0.0191173
negative regulation of receptor-mediated endocytosis	BP	27	2	0.0191173
secondary palate development	BP	27	2	0.0191173
sodium channel complex	CC	27	2	0.0191173
positive regulation of transferase activity	BP	590	10	0.0191841
centrosome cycle	BP	129	4	0.0193084
regulation of wound healing	BP	129	4	0.0193084
negative regulation of ion transmembrane transporter activity	BP	72	3	0.0193984
cytoskeleton-dependent intracellular transport	BP	195	5	0.0195165
gliogenesis	BP	343	7	0.0195434
regulation of circadian rhythm	BP	130	4	0.019802
cellular divalent inorganic cation homeostasis	BP	508	9	0.0199667
scaffold protein binding	MF	73	3	0.0201149
developmental cell growth	BP	269	6	0.0202848
DNA packaging	BP	197	5	0.0202952
neural tube development	BP	197	5	0.0202952
hydrolase activity, acting on carbon-nitrogen (but not peptide) bonds	MF	131	4	0.0203034
regulation of JNK cascade	BP	131	4	0.0203034
regulation of cell differentiation	BP	1646	21	0.0203442
positive regulation of kinase activity	BP	510	9	0.0204198
positive regulation of muscle organ development	BP	28	2	0.0204824
positive regulation of striated muscle tissue development	BP	28	2	0.0204824
eye development	BP	427	8	0.0205369
small GTPase binding	MF	270	6	0.0206145
forebrain neuron differentiation	BP	74	3	0.0208458
regulation of receptor internalization	BP	74	3	0.0208458
positive regulation of cellular protein localization	BP	272	6	0.0212846
visual system development	BP	430	8	0.021308
regulation of animal organ morphogenesis	BP	133	4	0.0213294
embryonic organ development	BP	514	9	0.0213482
negative regulation of cell growth	BP	200	5	0.021501
amyloid precursor protein metabolic process	BP	75	3	0.0215912
inclusion body	CC	75	3	0.0215912
nucleoside monophosphate biosynthetic process	BP	29	2	0.0218869
positive regulation of cyclin-dependent protein kinase activity	BP	29	2	0.0218869
positive regulation of long-term synaptic potentiation	BP	29	2	0.0218869
positive regulation of microtubule polymerization	BP	29	2	0.0218869
positive regulation of muscle tissue development	BP	29	2	0.0218869
regulation of receptor recycling	BP	29	2	0.0218869
sensory system development	BP	434	8	0.0223678
negative regulation of cell development	BP	203	5	0.0227525
transferase activity, transferring phosphorus-containing groups	MF	880	13	0.0228417
nuclear protein-containing complex	CC	1167	16	0.0229156
positive regulation of small GTPase mediated signal transduction	BP	77	3	0.0231254
positive regulation of cell communication	BP	1874	23	0.0231937
cranial nerve morphogenesis	BP	30	2	0.0233302
protein serine/threonine kinase inhibitor activity	MF	30	2	0.0233302
sphingolipid binding	MF	30	2	0.0233302
3-oxo-5-alpha-steroid 4-dehydrogenase activity	MF	3	1	0.0234977
bleb	CC	3	1	0.0234977
cardiac right atrium morphogenesis	BP	3	1	0.0234977
centralspindlin complex	CC	3	1	0.0234977
cholestenone 5-alpha-reductase activity	MF	3	1	0.0234977
ciliary pocket	CC	3	1	0.0234977
ciliary pocket membrane	CC	3	1	0.0234977
clathrin-dependent synaptic vesicle endocytosis	BP	3	1	0.0234977
cyclin D2-CDK4 complex	CC	3	1	0.0234977
cyclin E1-CDK2 complex	CC	3	1	0.0234977
DNA topoisomerase type II (double strand cut, ATP-hydrolyzing) activity	MF	3	1	0.0234977
double-stranded DNA helicase activity	MF	3	1	0.0234977
establishment of synaptic specificity at neuromuscular junction	BP	3	1	0.0234977
farnesyl diphosphate biosynthetic process	BP	3	1	0.0234977
hypophysis morphogenesis	BP	3	1	0.0234977
intraciliary transport particle A binding	MF	3	1	0.0234977
laminin-1 complex	CC	3	1	0.0234977
laminin-10 complex	CC	3	1	0.0234977
melanocyte proliferation	BP	3	1	0.0234977
mesodermal to mesenchymal transition involved in gastrulation	BP	3	1	0.0234977
methotrexate binding	MF	3	1	0.0234977
myosin II filament	CC	3	1	0.0234977
negative regulation of helicase activity	BP	3	1	0.0234977
negative regulation of NMDA glutamate receptor activity	BP	3	1	0.0234977
negative regulation of peptidyl-serine dephosphorylation	BP	3	1	0.0234977
non-canonical Wnt signaling pathway involved in heart development	BP	3	1	0.0234977
planar cell polarity pathway involved in heart morphogenesis	BP	3	1	0.0234977
positive regulation of endosome to plasma membrane protein transport	BP	3	1	0.0234977
positive regulation of hippo signaling	BP	3	1	0.0234977
positive regulation of low-density lipoprotein particle receptor catabolic process	BP	3	1	0.0234977
positive regulation of mitochondrial ATP synthesis coupled electron transport	BP	3	1	0.0234977
positive regulation of mitophagy	BP	3	1	0.0234977
postsynaptic specialization of symmetric synapse	CC	3	1	0.0234977
primary heart field specification	BP	3	1	0.0234977
pyrimidine ribonucleoside monophosphate biosynthetic process	BP	3	1	0.0234977
Rb-E2F complex	CC	3	1	0.0234977
regulation of actin binding	BP	3	1	0.0234977
regulation of calcium import into the mitochondrion	BP	3	1	0.0234977
regulation of DNA damage response, signal transduction by p53 class mediator resulting in transcription of p21 class mediator	BP	3	1	0.0234977
regulation of neurotrophin production	BP	3	1	0.0234977
septum secundum development	BP	3	1	0.0234977
thymidine metabolic process	BP	3	1	0.0234977
transforming growth factor beta1 activation	BP	3	1	0.0234977
tubulin complex	CC	3	1	0.0234977
UMP biosynthetic process	BP	3	1	0.0234977
uridine kinase activity	MF	3	1	0.0234977
valine biosynthetic process	BP	3	1	0.0234977
appendage development	BP	205	5	0.0236126
limb development	BP	205	5	0.0236126
cilium organization	BP	357	7	0.0236825
muscle organ development	BP	357	7	0.0236825
positive regulation of protein kinase activity	BP	439	8	0.0237443
regulation of cell growth	BP	439	8	0.0237443
positive regulation of signaling	BP	1880	23	0.0239629
ear morphogenesis	BP	138	4	0.0240316
cell growth	BP	525	9	0.0240578
peptide secretion	BP	441	8	0.0243113
microtubule organizing center organization	BP	139	4	0.0245958
lipid binding	MF	796	12	0.0246046
microtubule polymerization	BP	79	3	0.0247173
regulation of multicellular organismal process	BP	2845	32	0.0247816
CD8-positive, alpha-beta T cell activation	BP	31	2	0.0248116
regulation of gene expression	BP	4750	49	0.0248398
developmental growth	BP	799	12	0.0252348
positive regulation of phosphorylation	BP	893	13	0.0253494
divalent inorganic cation homeostasis	BP	532	9	0.0259051
oocyte maturation	BP	32	2	0.0263303
wide pore channel activity	MF	32	2	0.0263303
positive regulation of intracellular protein transport	BP	142	4	0.0263362
cytoplasmic microtubule	CC	81	3	0.026367
negative regulation of protein depolymerization	BP	81	3	0.026367
negative regulation of transporter activity	BP	81	3	0.026367
nucleoside metabolic process	BP	81	3	0.026367
regulation of interleukin-1 beta production	BP	81	3	0.026367
actin filament binding	MF	212	5	0.0267873
embryonic skeletal system development	BP	143	4	0.0269323
positive regulation of hydrolase activity	BP	536	9	0.0270049
nerve development	BP	82	3	0.0272135
positive regulation of cation channel activity	BP	82	3	0.0272135
hormone secretion	BP	368	7	0.027332
positive regulation of protein phosphorylation	BP	809	12	0.0274215
peptide hormone secretion	BP	289	6	0.0275834
double-stranded DNA binding	MF	1597	20	0.0277095
regulation of cell size	BP	214	5	0.0277419
attachment of spindle microtubules to kinetochore	BP	33	2	0.0278859
centrosome localization	BP	33	2	0.0278859
ion channel inhibitor activity	MF	33	2	0.0278859
positive regulation of cytokinesis	BP	33	2	0.0278859
positive regulation of microtubule polymerization or depolymerization	BP	33	2	0.0278859
positive regulation of stem cell proliferation	BP	33	2	0.0278859
regulation of skeletal muscle tissue development	BP	33	2	0.0278859
nuclear chromosome	CC	290	6	0.0279884
isoprenoid metabolic process	BP	83	3	0.0280744
stem cell proliferation	BP	83	3	0.0280744
cellular response to glucose stimulus	BP	145	4	0.0281487
regulation of mRNA processing	BP	145	4	0.0281487
secondary alcohol metabolic process	BP	145	4	0.0281487
neuron projection terminus	CC	215	5	0.0282272
response to stress	BP	3765	40	0.0284793
ATPase activity	MF	456	8	0.0288697
forebrain generation of neurons	BP	84	3	0.0289497
outflow tract morphogenesis	BP	84	3	0.0289497
regulation of insulin secretion involved in cellular response to glucose stimulus	BP	84	3	0.0289497
cellular response to hexose stimulus	BP	147	4	0.0293975
acetyl-CoA metabolic process	BP	34	2	0.0294775
detection of stimulus involved in sensory perception of pain	BP	34	2	0.0294775
DNA duplex unwinding	BP	34	2	0.0294775
microtubule organizing center localization	BP	34	2	0.0294775
modification of synaptic structure	BP	34	2	0.0294775
ventricular system development	BP	34	2	0.0294775
growth	BP	1106	15	0.0295276
cellular response to monosaccharide stimulus	BP	148	4	0.030034
establishment of cell polarity	BP	148	4	0.030034
sensory perception of pain	BP	148	4	0.030034
heart development	BP	636	10	0.030107
hormone transport	BP	376	7	0.0302152
protein localization to plasma membrane	BP	296	6	0.0305009
sequence-specific double-stranded DNA binding	MF	1512	19	0.0305923
late endosome	CC	220	5	0.0307346
contractile actin filament bundle	CC	86	3	0.0307432
positive regulation of calcium ion transmembrane transport	BP	86	3	0.0307432
positive regulation of JNK cascade	BP	86	3	0.0307432
stress fiber	CC	86	3	0.0307432
ion channel complex	CC	297	6	0.0309336
cardiac atrium morphogenesis	BP	35	2	0.0311044
cellular response to nerve growth factor stimulus	BP	35	2	0.0311044
channel inhibitor activity	MF	35	2	0.0311044
drug binding	MF	35	2	0.0311044
establishment of epithelial cell polarity	BP	35	2	0.0311044
negative regulation of microtubule depolymerization	BP	35	2	0.0311044
negative regulation of protein dephosphorylation	BP	35	2	0.0311044
positive regulation of Rho protein signal transduction	BP	35	2	0.0311044
postsynapse assembly	BP	35	2	0.0311044
response to nerve growth factor	BP	35	2	0.0311044
3-hydroxy-arachidoyl-CoA dehydratase activity	MF	4	1	0.0312076
3-hydroxy-behenoyl-CoA dehydratase activity	MF	4	1	0.0312076
3-hydroxy-lignoceroyl-CoA dehydratase activity	MF	4	1	0.0312076
androgen catabolic process	BP	4	1	0.0312076
cyclin A2-CDK2 complex	CC	4	1	0.0312076
cytoskeletal regulatory protein binding	MF	4	1	0.0312076
deoxynucleoside kinase activity	MF	4	1	0.0312076
farnesyl diphosphate metabolic process	BP	4	1	0.0312076
female meiosis chromosome separation	BP	4	1	0.0312076
GMP biosynthetic process	BP	4	1	0.0312076
interphase microtubule organizing center	CC	4	1	0.0312076
ketone body catabolic process	BP	4	1	0.0312076
lens fiber cell apoptotic process	BP	4	1	0.0312076
mitochondrial permeability transition pore complex	CC	4	1	0.0312076
Ndc80 complex	CC	4	1	0.0312076
negative regulation of hydrogen peroxide biosynthetic process	BP	4	1	0.0312076
negative regulation of prostatic bud formation	BP	4	1	0.0312076
negative regulation of receptor recycling	BP	4	1	0.0312076
NMS complex	CC	4	1	0.0312076
plus-end-directed organelle transport along microtubule	BP	4	1	0.0312076
plus-end-directed vesicle transport along microtubule	BP	4	1	0.0312076
positive regulation of ATP-dependent microtubule motor activity, plus-end-directed	BP	4	1	0.0312076
positive regulation of caveolin-mediated endocytosis	BP	4	1	0.0312076
positive regulation of heart induction	BP	4	1	0.0312076
positive regulation of heart induction by negative regulation of canonical Wnt signaling pathway	BP	4	1	0.0312076
positive regulation of inositol 1,4,5-trisphosphate-sensitive calcium-release channel activity	BP	4	1	0.0312076
positive regulation of intestinal absorption	BP	4	1	0.0312076
positive regulation of intestinal cholesterol absorption	BP	4	1	0.0312076
positive regulation of intestinal lipid absorption	BP	4	1	0.0312076
positive regulation of telomerase RNA localization to Cajal body	BP	4	1	0.0312076
pyrimidine deoxyribonucleoside metabolic process	BP	4	1	0.0312076
Ran protein signal transduction	BP	4	1	0.0312076
re-entry into mitotic cell cycle	BP	4	1	0.0312076
regulation of ATP-dependent microtubule motor activity, plus-end-directed	BP	4	1	0.0312076
regulation of AV node cell action potential	BP	4	1	0.0312076
regulation of definitive erythrocyte differentiation	BP	4	1	0.0312076
regulation of DNA endoreduplication	BP	4	1	0.0312076
regulation of mitochondrial ATP synthesis coupled electron transport	BP	4	1	0.0312076
regulation of receptor-mediated endocytosis involved in cholesterol transport	BP	4	1	0.0312076
selenocysteine metabolic process	BP	4	1	0.0312076
serotonergic neuron axon guidance	BP	4	1	0.0312076
steroid dehydrogenase activity, acting on the CH-CH group of donors	MF	4	1	0.0312076
storage vacuole	CC	4	1	0.0312076
thrombin-activated receptor activity	MF	4	1	0.0312076
trans-synaptic signaling by endocannabinoid, modulating synaptic transmission	BP	4	1	0.0312076
trans-synaptic signaling by lipid, modulating synaptic transmission	BP	4	1	0.0312076
type 3 metabotropic glutamate receptor binding	MF	4	1	0.0312076
very-low-density lipoprotein particle binding	MF	4	1	0.0312076
very-low-density lipoprotein particle receptor binding	MF	4	1	0.0312076
Wnt signaling pathway, calcium modulating pathway	BP	4	1	0.0312076
endocrine system development	BP	150	4	0.0313313
ribonucleotide biosynthetic process	BP	150	4	0.0313313
camera-type eye development	BP	379	7	0.0313474
urogenital system development	BP	379	7	0.0313474
morphogenesis of a polarized epithelium	BP	87	3	0.0316615
catalytic activity, acting on a protein	MF	2253	26	0.0319064
membrane raft	CC	381	7	0.0321178
membrane microdomain	CC	382	7	0.0325077
animal organ morphogenesis	BP	1121	15	0.0326826
axis elongation	BP	36	2	0.0327662
enteroendocrine cell differentiation	BP	36	2	0.0327662
establishment of mitotic spindle localization	BP	36	2	0.0327662
motor neuron axon guidance	BP	36	2	0.0327662
plasma lipoprotein particle clearance	BP	36	2	0.0327662
regulation of heart rate by cardiac conduction	BP	36	2	0.0327662
establishment or maintenance of cell polarity	BP	224	5	0.0328384
chromatin binding	MF	646	10	0.0329693
cellular protein metabolic process	BP	4488	46	0.0330021
nitrogen compound transport	BP	2047	24	0.0330021
nuclear matrix	CC	89	3	0.0335407
regulation of hormone secretion	BP	303	6	0.0336139
protein metabolic process	BP	5075	51	0.0340621
aggresome	CC	37	2	0.034462
collagen catabolic process	BP	37	2	0.034462
histone phosphorylation	BP	37	2	0.034462
nucleobase-containing compound kinase activity	MF	37	2	0.034462
proximal/distal pattern formation	BP	37	2	0.034462
sodium channel regulator activity	MF	37	2	0.034462
negative regulation of mRNA metabolic process	BP	90	3	0.0345017
gland development	BP	473	8	0.0347146
regulation of endocytosis	BP	228	5	0.0350299
cellular response to carbohydrate stimulus	BP	156	4	0.0354192
interleukin-1 beta production	BP	91	3	0.0354769
negative regulation of protein-containing complex disassembly	BP	91	3	0.0354769
cytoplasmic region	CC	229	5	0.0355917
regulation of protein catabolic process	BP	390	7	0.0357417
ribose phosphate biosynthetic process	BP	157	4	0.0361291
peptidyl-proline modification	BP	38	2	0.0361913
positive regulation of epithelial cell apoptotic process	BP	38	2	0.0361913
protein kinase C signaling	BP	38	2	0.0361913
regulation of microtubule depolymerization	BP	38	2	0.0361913
G protein-coupled receptor binding	MF	309	6	0.0364406
positive regulation of cell differentiation	BP	943	13	0.0369144
epithelial tube morphogenesis	BP	393	7	0.0370076
insulin secretion involved in cellular response to glucose stimulus	BP	93	3	0.0374696
negative regulation of dephosphorylation	BP	93	3	0.0374696
cell communication involved in cardiac conduction	BP	39	2	0.0379535
cytokinetic process	BP	39	2	0.0379535
DNA geometric change	BP	39	2	0.0379535
positive regulation of BMP signaling pathway	BP	39	2	0.0379535
cell leading edge	CC	396	7	0.0383026
female gamete generation	BP	160	4	0.0383081
transmembrane transporter complex	CC	313	6	0.0384075
cellular response to DNA damage stimulus	BP	758	11	0.0387606
regulation of anatomical structure size	BP	573	9	0.03878
3-hydroxyacyl-CoA dehydratase activity	MF	5	1	0.0388569
apoptotic chromosome condensation	BP	5	1	0.0388569
atrial septum primum morphogenesis	BP	5	1	0.0388569
brain-derived neurotrophic factor binding	MF	5	1	0.0388569
branched-chain amino acid biosynthetic process	BP	5	1	0.0388569
cellular response to L-glutamate	BP	5	1	0.0388569
chemoattraction of axon	BP	5	1	0.0388569
DNA endoreduplication	BP	5	1	0.0388569
enone reductase activity	MF	5	1	0.0388569
epithelial cell proliferation involved in mammary gland duct elongation	BP	5	1	0.0388569
establishment or maintenance of actin cytoskeleton polarity	BP	5	1	0.0388569
folic acid metabolic process	BP	5	1	0.0388569
glutamate-gated calcium ion channel activity	MF	5	1	0.0388569
growth hormone receptor binding	MF	5	1	0.0388569
isoleucine catabolic process	BP	5	1	0.0388569
lamin filament	CC	5	1	0.0388569
lateral part of cell	CC	5	1	0.0388569
meiotic sister chromatid cohesion, centromeric	BP	5	1	0.0388569
midgut development	BP	5	1	0.0388569
negative regulation of dendritic spine maintenance	BP	5	1	0.0388569
negative regulation of low-density lipoprotein receptor activity	BP	5	1	0.0388569
negative regulation of melanin biosynthetic process	BP	5	1	0.0388569
negative regulation of secondary metabolite biosynthetic process	BP	5	1	0.0388569
neurotrophin production	BP	5	1	0.0388569
olfactory receptor binding	MF	5	1	0.0388569
porin activity	MF	5	1	0.0388569
positive regulation of AMPA glutamate receptor clustering	BP	5	1	0.0388569
positive regulation of hair follicle maturation	BP	5	1	0.0388569
positive regulation of mesenchymal stem cell proliferation	BP	5	1	0.0388569
positive regulation of microtubule motor activity	BP	5	1	0.0388569
positive regulation of postsynaptic membrane organization	BP	5	1	0.0388569
positive regulation of spindle assembly	BP	5	1	0.0388569
protein-cysteine S-myristoyltransferase activity	MF	5	1	0.0388569
protein-cysteine S-stearoyltransferase activity	MF	5	1	0.0388569
receptor localization to non-motile cilium	BP	5	1	0.0388569
regulation of branching involved in mammary gland duct morphogenesis	BP	5	1	0.0388569
regulation of chromosome condensation	BP	5	1	0.0388569
regulation of DNA helicase activity	BP	5	1	0.0388569
regulation of heart induction by regulation of canonical Wnt signaling pathway	BP	5	1	0.0388569
regulation of mesenchymal stem cell proliferation	BP	5	1	0.0388569
regulation of peptidyl-serine dephosphorylation	BP	5	1	0.0388569
regulation of postsynaptic cytosolic calcium ion concentration	BP	5	1	0.0388569
regulation of removal of superoxide radicals	BP	5	1	0.0388569
regulation of renin secretion into blood stream	BP	5	1	0.0388569
regulation of timing of anagen	BP	5	1	0.0388569
scaRNA localization to Cajal body	BP	5	1	0.0388569
soft palate development	BP	5	1	0.0388569
spindle assembly involved in female meiosis I	BP	5	1	0.0388569
third ventricle development	BP	5	1	0.0388569
trigeminal nerve morphogenesis	BP	5	1	0.0388569
trigeminal nerve structural organization	BP	5	1	0.0388569
U2AF complex	CC	5	1	0.0388569
ubiquinol-cytochrome-c reductase activity	MF	5	1	0.0388569
urinary bladder development	BP	5	1	0.0388569
voltage-gated sodium channel activity involved in cardiac muscle cell action potential	MF	5	1	0.0388569
steroid biosynthetic process	BP	161	4	0.0390509
regulation of peptide hormone secretion	BP	235	5	0.0390788
sensory organ morphogenesis	BP	315	6	0.0394159
actin filament bundle	CC	95	3	0.0395184
actomyosin	CC	95	3	0.0395184
regulation of protein depolymerization	BP	95	3	0.0395184
stress-activated MAPK cascade	BP	236	5	0.0396795
cardiac atrium development	BP	40	2	0.0397478
dopamine receptor signaling pathway	BP	40	2	0.0397478
dopaminergic neuron differentiation	BP	40	2	0.0397478
receptor recycling	BP	40	2	0.0397478
region of cytosol	CC	40	2	0.0397478
regulation of glial cell proliferation	BP	40	2	0.0397478
chromatin remodeling	BP	162	4	0.0398019
heterochromatin	CC	96	3	0.0405638
regulation of epithelial cell apoptotic process	BP	96	3	0.0405638
cellular glucose homeostasis	BP	164	4	0.0413284
DNA conformation change	BP	239	5	0.0415155
cleavage furrow	CC	41	2	0.0415738
frizzled binding	MF	41	2	0.0415738
G-protein alpha-subunit binding	MF	41	2	0.0415738
maintenance of protein localization in organelle	BP	41	2	0.0415738
neuron projection cytoplasm	CC	41	2	0.0415738
positive regulation of calcium ion transmembrane transporter activity	BP	41	2	0.0415738
lymphocyte proliferation	BP	320	6	0.0420101
kidney development	BP	321	6	0.0425416
neuromuscular junction	CC	98	3	0.0426963
pancreas development	BP	98	3	0.0426963
vesicle-mediated transport to the plasma membrane	BP	98	3	0.0426963
nuclear membrane	CC	241	5	0.0427676
plasma membrane region	CC	1265	16	0.0430754
positive regulation of phosphate metabolic process	BP	966	13	0.0433417
positive regulation of phosphorus metabolic process	BP	966	13	0.0433417
phosphatidylinositol 3-kinase binding	MF	42	2	0.0434308
gated channel activity	MF	323	6	0.0436172
mononuclear cell proliferation	BP	323	6	0.0436172
positive regulation of protein binding	BP	99	3	0.0437833
transcription regulator activity	MF	1787	21	0.0438237
cilium assembly	BP	324	6	0.0441614
ubiquitin-like protein ligase binding	MF	324	6	0.0441614
regulation of catabolic process	BP	872	12	0.0444713
negative regulation of binding	BP	168	4	0.0444802
positive regulation of cation transmembrane transport	BP	168	4	0.0444802
positive regulation of establishment of protein localization	BP	325	6	0.0447098
muscle cell differentiation	BP	410	7	0.0447394
cellular homeostasis	BP	971	13	0.0448371
response to stimulus	BP	9750	89	0.0448515
positive regulation of reproductive process	BP	100	3	0.0448841
chromatin organization	BP	777	11	0.0449278
transporter complex	CC	326	6	0.0452625
RNA polymerase II transcription regulator complex	CC	169	4	0.0452887
central nervous system neuron axonogenesis	BP	43	2	0.0453182
histone-lysine N-methyltransferase activity	MF	43	2	0.0453182
positive regulation of mRNA processing	BP	43	2	0.0453182
purine-containing compound catabolic process	BP	43	2	0.0453182
sodium channel activity	MF	43	2	0.0453182
anterograde trans-synaptic signaling	BP	875	12	0.0454335
chemical synaptic transmission	BP	875	12	0.0454335
regulation of BMP signaling pathway	BP	101	3	0.0459985
roof of mouth development	BP	101	3	0.0459985
nucleobase-containing small molecule metabolic process	BP	501	8	0.0460062
regulation of response to wounding	BP	170	4	0.0461053
protein dimerization activity	MF	976	13	0.0463684
actomyosin contractile ring assembly	BP	6	1	0.0464461
actomyosin contractile ring organization	BP	6	1	0.0464461
alpha-N-acetylneuraminate alpha-2,8-sialyltransferase activity	MF	6	1	0.0464461
anterograde axonal transport of mitochondrion	BP	6	1	0.0464461
apolipoprotein receptor binding	MF	6	1	0.0464461
assembly of actomyosin apparatus involved in cytokinesis	BP	6	1	0.0464461
branch elongation involved in mammary gland duct branching	BP	6	1	0.0464461
branchiomotor neuron axon guidance	BP	6	1	0.0464461
cell cycle DNA replication initiation	BP	6	1	0.0464461
cellular response to salt	BP	6	1	0.0464461
central region of growth cone	CC	6	1	0.0464461
chemorepulsion of axon	BP	6	1	0.0464461
chorionic trophoblast cell differentiation	BP	6	1	0.0464461
chromosome passenger complex	CC	6	1	0.0464461
connective tissue replacement involved in inflammatory response wound healing	BP	6	1	0.0464461
diencephalon morphogenesis	BP	6	1	0.0464461
dopaminergic neuron axon guidance	BP	6	1	0.0464461
FK506 binding	MF	6	1	0.0464461
hippocampal mossy fiber	CC	6	1	0.0464461
hydroxyapatite binding	MF	6	1	0.0464461
isocitrate dehydrogenase activity	MF	6	1	0.0464461
kainate selective glutamate receptor activity	MF	6	1	0.0464461
kainate selective glutamate receptor complex	CC	6	1	0.0464461
ligand-gated ion channel activity involved in regulation of presynaptic membrane potential	MF	6	1	0.0464461
low-density lipoprotein particle receptor catabolic process	BP	6	1	0.0464461
low-density lipoprotein receptor particle metabolic process	BP	6	1	0.0464461
maintenance of centrosome location	BP	6	1	0.0464461
mammary gland branching involved in thelarche	BP	6	1	0.0464461
mesenchymal stem cell proliferation	BP	6	1	0.0464461
mitotic DNA replication initiation	BP	6	1	0.0464461
mucociliary clearance	BP	6	1	0.0464461
negative regulation of centriole replication	BP	6	1	0.0464461
negative regulation of cytokinesis	BP	6	1	0.0464461
negative regulation of glomerular filtration	BP	6	1	0.0464461
noradrenergic neuron differentiation	BP	6	1	0.0464461
nuclear cell cycle DNA replication initiation	BP	6	1	0.0464461
nucleoside bisphosphate catabolic process	BP	6	1	0.0464461
optic nerve morphogenesis	BP	6	1	0.0464461
planar cell polarity pathway involved in axis elongation	BP	6	1	0.0464461
planar cell polarity pathway involved in axon guidance	BP	6	1	0.0464461
positive regulation of endocytic recycling	BP	6	1	0.0464461
positive regulation of nuclear cell cycle DNA replication	BP	6	1	0.0464461
positive regulation of protein localization to cell cortex	BP	6	1	0.0464461
positive regulation of ryanodine-sensitive calcium-release channel activity	BP	6	1	0.0464461
positive regulation of thymocyte apoptotic process	BP	6	1	0.0464461
positive regulation of type B pancreatic cell apoptotic process	BP	6	1	0.0464461
purine nucleoside bisphosphate catabolic process	BP	6	1	0.0464461
receptor-mediated endocytosis involved in cholesterol transport	BP	6	1	0.0464461
regulation of endosome to plasma membrane protein transport	BP	6	1	0.0464461
regulation of heart induction	BP	6	1	0.0464461
regulation of heart induction by canonical Wnt signaling pathway	BP	6	1	0.0464461
regulation of inositol 1,4,5-trisphosphate-sensitive calcium-release channel activity	BP	6	1	0.0464461
regulation of low-density lipoprotein particle receptor catabolic process	BP	6	1	0.0464461
regulation of phospholipid catabolic process	BP	6	1	0.0464461
regulation of prostatic bud formation	BP	6	1	0.0464461
ribonucleoside bisphosphate catabolic process	BP	6	1	0.0464461
septum primum development	BP	6	1	0.0464461
spindle assembly involved in female meiosis	BP	6	1	0.0464461
tetrahydrofolate biosynthetic process	BP	6	1	0.0464461
thelarche	BP	6	1	0.0464461
transferase activity, transferring acyl groups, acyl groups converted into alkyl on transfer	MF	6	1	0.0464461
type 5 metabotropic glutamate receptor binding	MF	6	1	0.0464461
establishment of protein localization to membrane	BP	247	5	0.0466598
nucleoside bisphosphate metabolic process	BP	102	3	0.0471266
purine nucleoside bisphosphate metabolic process	BP	102	3	0.0471266
ribonucleoside bisphosphate metabolic process	BP	102	3	0.0471266
establishment or maintenance of epithelial cell apical/basal polarity	BP	44	2	0.0472354
chromatin assembly or disassembly	BP	172	4	0.0477633
cytoplasmic side of plasma membrane	CC	172	4	0.0477633
negative regulation of supramolecular fiber organization	BP	172	4	0.0477633
negative regulation of phosphate metabolic process	BP	505	8	0.047795
negative regulation of phosphorus metabolic process	BP	505	8	0.047795
postsynaptic membrane	CC	331	6	0.0480898
protein localization to synapse	BP	103	3	0.0482683
trans-synaptic signaling	BP	884	12	0.048407
regulation of transmembrane receptor protein serine/threonine kinase signaling pathway	BP	250	5	0.0486824
organic substance transport	BP	2458	27	0.048891
circulatory system development	BP	1185	15	0.0489594
negative regulation of intracellular signal transduction	BP	508	8	0.049166
non-membrane spanning protein tyrosine kinase activity	MF	45	2	0.0491818
columnar/cuboidal epithelial cell differentiation	BP	104	3	0.0494235
glycosyl compound metabolic process	BP	104	3	0.0494235
anion transport	BP	2572	28	0.0497113
stress-activated protein kinase signaling cascade	BP	252	5	0.0500593
DNA damage checkpoint	BP	105	3	0.0505921
extrinsic component of cytoplasmic side of plasma membrane	CC	105	3	0.0505921
phosphoprotein binding	MF	105	3	0.0505921
response to purine-containing compound	BP	105	3	0.0505921
renal system development	BP	336	6	0.0510243
glutamate receptor signaling pathway	BP	46	2	0.0511569
negative regulation of endocytosis	BP	46	2	0.0511569
positive regulation of DNA replication	BP	46	2	0.0511569
regulation of amyloid precursor protein catabolic process	BP	46	2	0.0511569
regulation of membrane depolarization	BP	46	2	0.0511569
JNK cascade	BP	176	4	0.0511773
peptidyl-serine phosphorylation	BP	337	6	0.051624
plasma membrane bounded cell projection cytoplasm	CC	177	4	0.0520513
cellular metal ion homeostasis	BP	607	9	0.0523275
negative regulation of MAPK cascade	BP	178	4	0.0529333
retina development in camera-type eye	BP	178	4	0.0529333
actin cytoskeleton reorganization	BP	107	3	0.0529696
regulation of mRNA splicing, via spliceosome	BP	107	3	0.0529696
regulation of mRNA stability	BP	107	3	0.0529696
positive regulation of signal transduction	BP	1509	18	0.0530358
postsynaptic membrane organization	BP	47	2	0.0531601
regulation of centrosome duplication	BP	47	2	0.0531601
regulation of DNA-dependent DNA replication	BP	47	2	0.0531601
positive regulation of anion transport	BP	517	8	0.053432
signaling	BP	6768	64	0.0535921
protein-containing complex localization	BP	257	5	0.0536011
regulation of cation channel activity	BP	179	4	0.0538235
positive regulation of MAPK cascade	BP	518	8	0.0539202
aggresome assembly	BP	7	1	0.0539757
androgen biosynthetic process	BP	7	1	0.0539757
axon choice point recognition	BP	7	1	0.0539757
axon cytoplasm	CC	7	1	0.0539757
calcium ion export across plasma membrane	BP	7	1	0.0539757
cardiac muscle cell-cardiac muscle cell adhesion	BP	7	1	0.0539757
cell proliferation in midbrain	BP	7	1	0.0539757
connexin binding	MF	7	1	0.0539757
convergent extension involved in organogenesis	BP	7	1	0.0539757
dentate gyrus mossy fiber	CC	7	1	0.0539757
DNA topoisomerase activity	MF	7	1	0.0539757
DNA topological change	BP	7	1	0.0539757
embryonic retina morphogenesis in camera-type eye	BP	7	1	0.0539757
glyoxylate metabolic process	BP	7	1	0.0539757
heterotrimeric G-protein binding	MF	7	1	0.0539757
histone H3-K9 dimethylation	BP	7	1	0.0539757
histone H3-S10 phosphorylation	BP	7	1	0.0539757
intestinal epithelial structure maintenance	BP	7	1	0.0539757
isocitrate metabolic process	BP	7	1	0.0539757
lacrimal gland development	BP	7	1	0.0539757
male pronucleus	CC	7	1	0.0539757
multivesicular body membrane	CC	7	1	0.0539757
negative regulation of fat cell proliferation	BP	7	1	0.0539757
negative regulation of hydrogen peroxide metabolic process	BP	7	1	0.0539757
negative regulation of low-density lipoprotein particle clearance	BP	7	1	0.0539757
negative regulation of transforming growth factor beta1 production	BP	7	1	0.0539757
negative regulation of type B pancreatic cell apoptotic process	BP	7	1	0.0539757
NMDA glutamate receptor activity	MF	7	1	0.0539757
optic cup morphogenesis involved in camera-type eye development	BP	7	1	0.0539757
patched binding	MF	7	1	0.0539757
positive regulation of attachment of spindle microtubules to kinetochore	BP	7	1	0.0539757
positive regulation of autophagy of mitochondrion	BP	7	1	0.0539757
positive regulation of cholesterol storage	BP	7	1	0.0539757
positive regulation of inclusion body assembly	BP	7	1	0.0539757
positive regulation of interleukin-1 alpha production	BP	7	1	0.0539757
positive regulation of isotype switching to IgA isotypes	BP	7	1	0.0539757
pre-mRNA 3'-splice site binding	MF	7	1	0.0539757
protein localization to photoreceptor outer segment	BP	7	1	0.0539757
pyrimidine nucleoside monophosphate biosynthetic process	BP	7	1	0.0539757
radial glia guided migration of Purkinje cell	BP	7	1	0.0539757
regulation of caveolin-mediated endocytosis	BP	7	1	0.0539757
regulation of glutamate receptor signaling pathway	BP	7	1	0.0539757
regulation of postsynaptic membrane organization	BP	7	1	0.0539757
regulation of telomerase RNA localization to Cajal body	BP	7	1	0.0539757
regulation of ventricular cardiac muscle cell membrane depolarization	BP	7	1	0.0539757
renin secretion into blood stream	BP	7	1	0.0539757
symmetric synapse	CC	7	1	0.0539757
tetrahydrobiopterin biosynthetic process	BP	7	1	0.0539757
unconventional myosin complex	CC	7	1	0.0539757
valine metabolic process	BP	7	1	0.0539757
Wnt signaling pathway involved in midbrain dopaminergic neuron differentiation	BP	7	1	0.0539757
anatomical structure formation involved in morphogenesis	BP	1205	15	0.0550489
cholesterol binding	MF	48	2	0.0551908
myoblast fusion	BP	48	2	0.0551908
negative regulation of microtubule polymerization or depolymerization	BP	48	2	0.0551908
PcG protein complex	CC	48	2	0.0551908
regulation of lipid storage	BP	48	2	0.0551908
tumor necrosis factor receptor superfamily binding	MF	48	2	0.0551908
positive regulation of protein localization to membrane	BP	109	3	0.0554
catalytic activity, acting on DNA	MF	182	4	0.0565428
adult locomotory behavior	BP	110	3	0.056635
cerebral cortex development	BP	110	3	0.056635
ion channel regulator activity	MF	110	3	0.056635
regulation of DNA replication	BP	110	3	0.056635
activated T cell proliferation	BP	49	2	0.0572485
cholesterol biosynthetic process	BP	49	2	0.0572485
heterophilic cell-cell adhesion via plasma membrane cell adhesion molecules	BP	49	2	0.0572485
ribonucleoside monophosphate metabolic process	BP	49	2	0.0572485
RNA polymerase II activating transcription factor binding	MF	49	2	0.0572485
secondary alcohol biosynthetic process	BP	49	2	0.0572485
respiratory system development	BP	262	5	0.0572854
collagen metabolic process	BP	111	3	0.057883
DNA integrity checkpoint	BP	111	3	0.057883
negative regulation of neuron apoptotic process	BP	184	4	0.0583962
protein alkylation	BP	184	4	0.0583962
protein methylation	BP	184	4	0.0583962
negative regulation of protein modification process	BP	527	8	0.0584436
leukocyte proliferation	BP	348	6	0.0585071
membrane	CC	9491	86	0.0589171
synaptic signaling	BP	914	12	0.0592801
negative regulation of DNA binding	BP	50	2	0.0593326
vesicle transport along microtubule	BP	50	2	0.0593326
dendrite morphogenesis	BP	185	4	0.0593349
mitochondrion	CC	1852	21	0.0596681
mitochondrial protein-containing complex	CC	266	5	0.0603353
ion homeostasis	BP	819	11	0.0608805
response to glucose	BP	187	4	0.0612365
cranial nerve development	BP	51	2	0.0614426
establishment of spindle localization	BP	51	2	0.0614426
midbrain development	BP	51	2	0.0614426
mRNA stabilization	BP	51	2	0.0614426
regulation of digestive system process	BP	51	2	0.0614426
anaphase-promoting complex binding	MF	8	1	0.0614462
astrocyte cell migration	BP	8	1	0.0614462
cAMP-dependent protein kinase inhibitor activity	MF	8	1	0.0614462
CD4 receptor binding	MF	8	1	0.0614462
cellular ketone body metabolic process	BP	8	1	0.0614462
chondroitin sulfate binding	MF	8	1	0.0614462
CMP metabolic process	BP	8	1	0.0614462
condensin complex	CC	8	1	0.0614462
convergent extension involved in gastrulation	BP	8	1	0.0614462
cytidylyltransferase activity	MF	8	1	0.0614462
definitive erythrocyte differentiation	BP	8	1	0.0614462
deoxyribonucleoside metabolic process	BP	8	1	0.0614462
embryonic cleavage	BP	8	1	0.0614462
female meiosis chromosome segregation	BP	8	1	0.0614462
hindgut morphogenesis	BP	8	1	0.0614462
isoleucine metabolic process	BP	8	1	0.0614462
leucine metabolic process	BP	8	1	0.0614462
lysophosphatidic acid binding	MF	8	1	0.0614462
macrolide binding	MF	8	1	0.0614462
negative regulation of cAMP-dependent protein kinase activity	BP	8	1	0.0614462
negative regulation of cardiac muscle cell differentiation	BP	8	1	0.0614462
negative regulation of mesenchymal cell proliferation	BP	8	1	0.0614462
negative regulation of morphogenesis of an epithelium	BP	8	1	0.0614462
negative regulation of synapse assembly	BP	8	1	0.0614462
negative regulation of Wnt signaling pathway involved in heart development	BP	8	1	0.0614462
nitric-oxide synthase regulator activity	MF	8	1	0.0614462
nuclear origin of replication recognition complex	CC	8	1	0.0614462
origin recognition complex	CC	8	1	0.0614462
peptidyl-proline 4-dioxygenase activity	MF	8	1	0.0614462
positive regulation of cell-cell adhesion mediated by cadherin	BP	8	1	0.0614462
positive regulation of epithelial cell proliferation involved in wound healing	BP	8	1	0.0614462
positive regulation of long-term neuronal synaptic plasticity	BP	8	1	0.0614462
positive regulation of NMDA glutamate receptor activity	BP	8	1	0.0614462
positive regulation of protein kinase C activity	BP	8	1	0.0614462
positive regulation of receptor catabolic process	BP	8	1	0.0614462
regulation of atrial cardiac muscle cell membrane depolarization	BP	8	1	0.0614462
regulation of CD8-positive, alpha-beta T cell proliferation	BP	8	1	0.0614462
regulation of intracellular cholesterol transport	BP	8	1	0.0614462
regulation of intracellular lipid transport	BP	8	1	0.0614462
regulation of intracellular sterol transport	BP	8	1	0.0614462
regulation of isotype switching to IgA isotypes	BP	8	1	0.0614462
regulation of mitotic centrosome separation	BP	8	1	0.0614462
regulation of protein kinase C activity	BP	8	1	0.0614462
renal response to blood flow involved in circulatory renin-angiotensin regulation of systemic arterial blood pressure	BP	8	1	0.0614462
response to L-glutamate	BP	8	1	0.0614462
RNA localization to Cajal body	BP	8	1	0.0614462
RNA localization to nucleus	BP	8	1	0.0614462
substrate-dependent cell migration, cell extension	BP	8	1	0.0614462
telomerase RNA localization	BP	8	1	0.0614462
telomerase RNA localization to Cajal body	BP	8	1	0.0614462
tetrahydrobiopterin metabolic process	BP	8	1	0.0614462
nuclear periphery	CC	114	3	0.0617045
cell communication	BP	6824	64	0.0619956
voltage-gated channel activity	MF	188	4	0.0621993
voltage-gated ion channel activity	MF	188	4	0.0621993
ribonucleotide metabolic process	BP	354	6	0.0624826
cellular response to growth factor stimulus	BP	630	9	0.0630687
cytoplasmic side of membrane	CC	189	4	0.0631702
establishment or maintenance of apical/basal cell polarity	BP	52	2	0.063578
establishment or maintenance of bipolar cell polarity	BP	52	2	0.063578
positive regulation of interleukin-1 beta production	BP	52	2	0.063578
regulation of calcium ion import	BP	52	2	0.063578
regulation of cardiac muscle cell proliferation	BP	52	2	0.063578
regulation of centrosome cycle	BP	52	2	0.063578
regulation of filopodium assembly	BP	52	2	0.063578
transmitter-gated ion channel activity involved in regulation of postsynaptic membrane potential	MF	52	2	0.063578
actin filament organization	BP	445	7	0.0637483
response to hexose	BP	190	4	0.064149
calcium channel activity	MF	116	3	0.0643161
receptor metabolic process	BP	191	4	0.0651357
response to monosaccharide	BP	191	4	0.0651357
negative regulation of protein metabolic process	BP	1030	13	0.0652776
negative regulation of cellular protein localization	BP	117	3	0.0656409
autonomic nervous system development	BP	53	2	0.0657381
oocyte development	BP	53	2	0.0657381
positive regulation of interleukin-8 production	BP	53	2	0.0657381
regulation of microtubule polymerization	BP	53	2	0.0657381
regulation of transcription regulatory region DNA binding	BP	53	2	0.0657381
intracellular protein transport	BP	932	12	0.0665344
protein ubiquitination	BP	637	9	0.0665977
positive regulation of protein serine/threonine kinase activity	BP	274	5	0.0667078
cation transport	BP	1136	14	0.0667136
histone modification	BP	450	7	0.0668111
phospholipid binding	MF	450	7	0.0668111
synapse assembly	BP	193	4	0.067133
mitochondrial matrix	CC	275	5	0.0675298
protein targeting	BP	275	5	0.0675298
regulation of cellular response to stress	BP	639	9	0.0676285
digestive tract morphogenesis	BP	54	2	0.0679226
histone methyltransferase activity	MF	54	2	0.0679226
ionotropic glutamate receptor complex	CC	54	2	0.0679226
microtubule depolymerization	BP	54	2	0.0679226
regulation of neuron migration	BP	54	2	0.0679226
regulation of stem cell proliferation	BP	54	2	0.0679226
negative regulation of protein serine/threonine kinase activity	BP	119	3	0.0683278
peptidyl-serine modification	BP	363	6	0.0687393
7SK snRNA binding	MF	9	1	0.0688579
adenylate cyclase inhibiting G protein-coupled glutamate receptor activity	MF	9	1	0.0688579
cAMP-dependent protein kinase regulator activity	MF	9	1	0.0688579
CD8-positive, alpha-beta T cell proliferation	BP	9	1	0.0688579
cellular response to X-ray	BP	9	1	0.0688579
chorion development	BP	9	1	0.0688579
convergent extension involved in axis elongation	BP	9	1	0.0688579
diaphragm development	BP	9	1	0.0688579
establishment or maintenance of cytoskeleton polarity	BP	9	1	0.0688579
female pronucleus	CC	9	1	0.0688579
folic acid-containing compound biosynthetic process	BP	9	1	0.0688579
G protein-coupled glutamate receptor activity	MF	9	1	0.0688579
germ cell migration	BP	9	1	0.0688579
hindgut development	BP	9	1	0.0688579
histone-serine phosphorylation	BP	9	1	0.0688579
histone H2A-K119 monoubiquitination	BP	9	1	0.0688579
histone H4-K20 methylation	BP	9	1	0.0688579
histone methyltransferase activity (H3-K36 specific)	MF	9	1	0.0688579
hyalurononglucosaminidase activity	MF	9	1	0.0688579
hypothalamus cell differentiation	BP	9	1	0.0688579
isotype switching to IgA isotypes	BP	9	1	0.0688579
mesenchymal-epithelial cell signaling	BP	9	1	0.0688579
mitochondrial respiratory chain complex III assembly	BP	9	1	0.0688579
negative regulation of amyloid-beta clearance	BP	9	1	0.0688579
nucleotide salvage	BP	9	1	0.0688579
olfactory bulb interneuron development	BP	9	1	0.0688579
pancreatic A cell differentiation	BP	9	1	0.0688579
paraxial mesoderm formation	BP	9	1	0.0688579
pericardium morphogenesis	BP	9	1	0.0688579
phosphoserine residue binding	MF	9	1	0.0688579
positive regulation of exit from mitosis	BP	9	1	0.0688579
positive regulation of histone phosphorylation	BP	9	1	0.0688579
postsynaptic recycling endosome	CC	9	1	0.0688579
protein binding involved in heterotypic cell-cell adhesion	MF	9	1	0.0688579
regulation of AMPA glutamate receptor clustering	BP	9	1	0.0688579
regulation of glutamate receptor clustering	BP	9	1	0.0688579
regulation of hair follicle maturation	BP	9	1	0.0688579
regulation of helicase activity	BP	9	1	0.0688579
regulation of hydrogen peroxide biosynthetic process	BP	9	1	0.0688579
regulation of mitophagy	BP	9	1	0.0688579
regulation of protein localization to cell cortex	BP	9	1	0.0688579
regulation of transforming growth factor beta activation	BP	9	1	0.0688579
respiratory chain complex III assembly	BP	9	1	0.0688579
response to salt	BP	9	1	0.0688579
semaphorin receptor complex	CC	9	1	0.0688579
skeletal muscle satellite cell differentiation	BP	9	1	0.0688579
synaptic vesicle recycling via endosome	BP	9	1	0.0688579
trans-synaptic signaling by trans-synaptic complex	BP	9	1	0.0688579
wound healing involved in inflammatory response	BP	9	1	0.0688579
negative regulation of signaling	BP	1351	16	0.0692726
positive regulation of ion transmembrane transporter activity	BP	120	3	0.0696898
regulation of receptor-mediated endocytosis	BP	120	3	0.0696898
regulation of RNA stability	BP	120	3	0.0696898
response to growth factor	BP	643	9	0.0697202
DNA-binding transcription factor activity	MF	1353	16	0.069987
negative regulation of Ras protein signal transduction	BP	55	2	0.0701309
neurotransmitter receptor activity involved in regulation of postsynaptic membrane potential	MF	55	2	0.0701309
positive regulation of axon extension	BP	55	2	0.0701309
pyrimidine-containing compound metabolic process	BP	55	2	0.0701309
regulation of sodium ion transmembrane transporter activity	BP	55	2	0.0701309
sterol biosynthetic process	BP	55	2	0.0701309
ribose phosphate metabolic process	BP	365	6	0.0701775
positive regulation of binding	BP	196	4	0.0701881
positive regulation of protein modification process	BP	1044	13	0.0709137
regulation of synapse assembly	BP	121	3	0.0710641
guanyl-nucleotide exchange factor activity	MF	197	4	0.0712221
heart morphogenesis	BP	280	5	0.0717246
cardiac muscle cell action potential	BP	56	2	0.0723624
chaperone-mediated protein folding	BP	56	2	0.0723624
glial cell proliferation	BP	56	2	0.0723624
neurotransmitter receptor complex	CC	56	2	0.0723624
positive regulation of wound healing	BP	56	2	0.0723624
purine ribonucleoside metabolic process	BP	56	2	0.0723624
spindle localization	BP	56	2	0.0723624
thymus development	BP	56	2	0.0723624
regulation of DNA binding	BP	122	3	0.0724506
ion transmembrane transport	BP	1151	14	0.0725501
regulation of hormone levels	BP	553	8	0.0728326
tube morphogenesis	BP	947	12	0.0730086
RNA polymerase II cis-regulatory region sequence-specific DNA binding	MF	1154	14	0.0737567
chordate embryonic development	BP	848	11	0.0738467
lysine N-methyltransferase activity	MF	57	2	0.0746167
oocyte differentiation	BP	57	2	0.0746167
protein-lysine N-methyltransferase activity	MF	57	2	0.0746167
regulation of alternative mRNA splicing, via spliceosome	BP	57	2	0.0746167
regulation of sensory perception of pain	BP	57	2	0.0746167
sterol binding	MF	57	2	0.0746167
transmitter-gated channel activity	MF	57	2	0.0746167
transmitter-gated ion channel activity	MF	57	2	0.0746167
protein depolymerization	BP	124	3	0.0752598
channel activity	MF	464	7	0.0758537
covalent chromatin modification	BP	464	7	0.0758537
passive transmembrane transporter activity	MF	464	7	0.0758537
transferase complex	CC	753	10	0.0761386
blood microparticle	CC	10	1	0.0762115
cardiac muscle fiber development	BP	10	1	0.0762115
cardiac ventricle formation	BP	10	1	0.0762115
chaperonin-containing T-complex	CC	10	1	0.0762115
coenzyme A biosynthetic process	BP	10	1	0.0762115
cornea development in camera-type eye	BP	10	1	0.0762115
cyclin-dependent protein serine/threonine kinase activator activity	MF	10	1	0.0762115
development of secondary female sexual characteristics	BP	10	1	0.0762115
DNA ligation	BP	10	1	0.0762115
facial nerve structural organization	BP	10	1	0.0762115
GTP biosynthetic process	BP	10	1	0.0762115
hard palate development	BP	10	1	0.0762115
ketone body metabolic process	BP	10	1	0.0762115
lung-associated mesenchyme development	BP	10	1	0.0762115
membranous septum morphogenesis	BP	10	1	0.0762115
mitotic DNA replication checkpoint	BP	10	1	0.0762115
negative regulation of dendrite development	BP	10	1	0.0762115
negative regulation of lipoprotein particle clearance	BP	10	1	0.0762115
negative regulation of vascular endothelial growth factor signaling pathway	BP	10	1	0.0762115
negative regulation of viral-induced cytoplasmic pattern recognition receptor signaling pathway	BP	10	1	0.0762115
neuron-neuron synaptic transmission	BP	10	1	0.0762115
positive regulation of establishment of protein localization to telomere	BP	10	1	0.0762115
positive regulation of megakaryocyte differentiation	BP	10	1	0.0762115
primitive streak formation	BP	10	1	0.0762115
prostatic bud formation	BP	10	1	0.0762115
regulation of calcium ion import across plasma membrane	BP	10	1	0.0762115
regulation of interleukin-1 alpha production	BP	10	1	0.0762115
regulation of Wnt signaling pathway involved in heart development	BP	10	1	0.0762115
SA node cell action potential	BP	10	1	0.0762115
SA node cell to atrial cardiac muscle cell communication	BP	10	1	0.0762115
SA node cell to atrial cardiac muscle cell signaling	BP	10	1	0.0762115
spindle assembly involved in meiosis	BP	10	1	0.0762115
trans-synaptic signaling by endocannabinoid	BP	10	1	0.0762115
trans-synaptic signaling by lipid	BP	10	1	0.0762115
UMP metabolic process	BP	10	1	0.0762115
histone deacetylase binding	MF	125	3	0.0766823
positive regulation of endocytosis	BP	125	3	0.0766823
protein export from nucleus	BP	125	3	0.0766823
cellular response to stimulus	BP	8005	73	0.0768362
cellular response to dopamine	BP	58	2	0.0768933
mitochondrial ATP synthesis coupled electron transport	BP	58	2	0.0768933
negative regulation of fat cell differentiation	BP	58	2	0.0768933
nucleoside monophosphate metabolic process	BP	58	2	0.0768933
positive regulation of ossification	BP	58	2	0.0768933
regulation of cholesterol transport	BP	58	2	0.0768933
regulation of sensory perception	BP	58	2	0.0768933
regulation of sterol transport	BP	58	2	0.0768933
response to dopamine	BP	58	2	0.0768933
carboxylic acid binding	MF	203	4	0.0775895
nucleotide biosynthetic process	BP	203	4	0.0775895
cell adhesion molecule binding	MF	287	5	0.0778328
regulation of MAP kinase activity	BP	287	5	0.0778328
modulation of chemical synaptic transmission	BP	659	9	0.0784898
catalytic complex	CC	1377	16	0.0789488
regulation of trans-synaptic signaling	BP	660	9	0.0790594
regulation of epithelial cell proliferation	BP	377	6	0.0791704
negative regulation of mRNA catabolic process	BP	59	2	0.0791918
neuromuscular junction development	BP	59	2	0.0791918
protein kinase inhibitor activity	MF	59	2	0.0791918
Z disc	CC	127	3	0.0795627
regulation of cellular response to growth factor stimulus	BP	289	5	0.0796281
response to carbohydrate	BP	205	4	0.0797735
regulation of secretion by cell	BP	663	9	0.0807833
gene expression	BP	5969	56	0.0810134
positive regulation of transporter activity	BP	128	3	0.0810205
amyloid precursor protein catabolic process	BP	60	2	0.0815115
mitochondrial large ribosomal subunit	CC	60	2	0.0815115
organellar large ribosomal subunit	CC	60	2	0.0815115
purine nucleoside metabolic process	BP	60	2	0.0815115
RNA stabilization	BP	60	2	0.0815115
regulation of supramolecular fiber organization	BP	380	6	0.0815158
embryo development ending in birth or egg hatching	BP	864	11	0.0817031
negative regulation of cellular protein metabolic process	BP	967	12	0.0822568
dephosphorylation	BP	381	6	0.0823061
purine-containing compound metabolic process	BP	381	6	0.0823061
DNA recombination	BP	292	5	0.0823626
myotube differentiation	BP	129	3	0.0824898
regulation of protein-containing complex disassembly	BP	129	3	0.0824898
cis-regulatory region sequence-specific DNA binding	MF	1175	14	0.0825726
nucleoside phosphate biosynthetic process	BP	208	4	0.0831065
5'-nucleotidase activity	MF	11	1	0.0835072
amacrine cell differentiation	BP	11	1	0.0835072
AV node cell action potential	BP	11	1	0.0835072
AV node cell to bundle of His cell signaling	BP	11	1	0.0835072
calcium ion export	BP	11	1	0.0835072
CD8 receptor binding	MF	11	1	0.0835072
cell body fiber	CC	11	1	0.0835072
centromeric sister chromatid cohesion	BP	11	1	0.0835072
cerebellar granular layer formation	BP	11	1	0.0835072
cerebellar granule cell differentiation	BP	11	1	0.0835072
embryonic camera-type eye formation	BP	11	1	0.0835072
extraembryonic membrane development	BP	11	1	0.0835072
glycosphingolipid binding	MF	11	1	0.0835072
histone deacetylase activity (H3-K14 specific)	MF	11	1	0.0835072
histone H4 deacetylation	BP	11	1	0.0835072
histone methyltransferase activity (H3-K9 specific)	MF	11	1	0.0835072
limb bud formation	BP	11	1	0.0835072
maintenance of organelle location	BP	11	1	0.0835072
mitochondrial electron transport, ubiquinol to cytochrome c	BP	11	1	0.0835072
mitochondrial respiratory chain complex III	CC	11	1	0.0835072
myristoyltransferase activity	MF	11	1	0.0835072
NAD-dependent histone deacetylase activity (H3-K14 specific)	MF	11	1	0.0835072
peptidyl-proline hydroxylation to 4-hydroxy-L-proline	BP	11	1	0.0835072
positive regulation of macrophage cytokine production	BP	11	1	0.0835072
positive regulation of mitochondrial depolarization	BP	11	1	0.0835072
positive regulation of mRNA 3'-end processing	BP	11	1	0.0835072
positive regulation of protein kinase C signaling	BP	11	1	0.0835072
positive regulation of receptor clustering	BP	11	1	0.0835072
postsynaptic membrane assembly	BP	11	1	0.0835072
presynaptic cytoskeleton	CC	11	1	0.0835072
regulation of establishment of protein localization to telomere	BP	11	1	0.0835072
regulation of intestinal cholesterol absorption	BP	11	1	0.0835072
regulation of microtubule motor activity	BP	11	1	0.0835072
respiratory chain complex III	CC	11	1	0.0835072
secondary heart field specification	BP	11	1	0.0835072
thrombin-activated receptor signaling pathway	BP	11	1	0.0835072
transforming growth factor beta activation	BP	11	1	0.0835072
trigeminal nerve development	BP	11	1	0.0835072
type I transforming growth factor beta receptor binding	MF	11	1	0.0835072
ventricular cardiac muscle cell development	BP	11	1	0.0835072
Wnt signalosome	CC	11	1	0.0835072
glandular epithelial cell differentiation	BP	61	2	0.0838521
positive regulation of interleukin-1 production	BP	61	2	0.0838521
regulation of ATPase activity	BP	61	2	0.0838521
protein tyrosine kinase activity	MF	130	3	0.0839707
negative regulation of protein kinase activity	BP	209	4	0.0842326
protein polymerization	BP	295	5	0.0851465
double-strand break repair via homologous recombination	BP	131	3	0.0854629
regulation of mRNA catabolic process	BP	131	3	0.0854629
cellular component disassembly	BP	385	6	0.0855104
protein heterodimerization activity	MF	296	5	0.0860854
ATP synthesis coupled electron transport	BP	62	2	0.086213
DNA damage response, signal transduction by p53 class mediator	BP	62	2	0.086213
negative regulation of G1/S transition of mitotic cell cycle	BP	62	2	0.086213
negative regulation of small GTPase mediated signal transduction	BP	62	2	0.086213
positive regulation of protein localization to plasma membrane	BP	62	2	0.086213
ribonucleoside metabolic process	BP	62	2	0.086213
skeletal muscle organ development	BP	211	4	0.0865072
cholesterol metabolic process	BP	132	3	0.0869664
receptor internalization	BP	132	3	0.0869664
recombinational repair	BP	132	3	0.0869664
regulation of ossification	BP	132	3	0.0869664
positive regulation of cellular protein metabolic process	BP	1397	16	0.0869723
cellular cation homeostasis	BP	674	9	0.087299
positive regulation of epithelial cell proliferation	BP	212	4	0.0876556
signal release	BP	578	8	0.0885382
axonal transport	BP	63	2	0.0885939
clathrin binding	MF	63	2	0.0885939
intercalated disc	CC	63	2	0.0885939
positive regulation of nuclear division	BP	63	2	0.0885939
protein kinase C binding	MF	63	2	0.0885939
regulation of protein secretion	BP	299	5	0.0889349
protein homodimerization activity	MF	678	9	0.0897443
alcohol biosynthetic process	BP	134	3	0.0900069
calcium ion transmembrane transporter activity	MF	134	3	0.0900069
striated muscle cell development	BP	134	3	0.0900069
protein kinase activity	MF	581	8	0.0905461
AMPA glutamate receptor clustering	BP	12	1	0.0907457
anchored component of presynaptic membrane	CC	12	1	0.0907457
basal dendrite	CC	12	1	0.0907457
caveolin-mediated endocytosis	BP	12	1	0.0907457
connective tissue replacement	BP	12	1	0.0907457
cyclin-dependent protein serine/threonine kinase inhibitor activity	MF	12	1	0.0907457
dendritic growth cone	CC	12	1	0.0907457
facial nerve development	BP	12	1	0.0907457
facial nerve morphogenesis	BP	12	1	0.0907457
fat cell proliferation	BP	12	1	0.0907457
heart induction	BP	12	1	0.0907457
histone H3-K36 methylation	BP	12	1	0.0907457
hormone catabolic process	BP	12	1	0.0907457
hyaluronan catabolic process	BP	12	1	0.0907457
interleukin-1 alpha production	BP	12	1	0.0907457
laminin complex	CC	12	1	0.0907457
MAP-kinase scaffold activity	MF	12	1	0.0907457
mitochondrial proton-transporting ATP synthase complex, coupling factor F(o)	CC	12	1	0.0907457
mitochondrial respiratory chain complex IV	CC	12	1	0.0907457
mitotic centrosome separation	BP	12	1	0.0907457
negative regulation of cardiocyte differentiation	BP	12	1	0.0907457
negative regulation of cellular response to vascular endothelial growth factor stimulus	BP	12	1	0.0907457
negative regulation of sprouting angiogenesis	BP	12	1	0.0907457
negative regulation of synaptic transmission, glutamatergic	BP	12	1	0.0907457
NMDA selective glutamate receptor complex	CC	12	1	0.0907457
notochord morphogenesis	BP	12	1	0.0907457
npBAF complex	CC	12	1	0.0907457
peptidyl-proline dioxygenase activity	MF	12	1	0.0907457
positive regulation of hair follicle development	BP	12	1	0.0907457
potassium ion binding	MF	12	1	0.0907457
protein localization to cell cortex	BP	12	1	0.0907457
pyrimidine nucleoside metabolic process	BP	12	1	0.0907457
pyrimidine ribonucleoside monophosphate metabolic process	BP	12	1	0.0907457
regulation of calcium ion transmembrane transport via high voltage-gated calcium channel	BP	12	1	0.0907457
regulation of endocytic recycling	BP	12	1	0.0907457
regulation of establishment of protein localization to chromosome	BP	12	1	0.0907457
regulation of fat cell proliferation	BP	12	1	0.0907457
regulation of intestinal lipid absorption	BP	12	1	0.0907457
regulation of organelle transport along microtubule	BP	12	1	0.0907457
regulation of receptor catabolic process	BP	12	1	0.0907457
regulation of single stranded viral RNA replication via double stranded DNA intermediate	BP	12	1	0.0907457
regulation of transforming growth factor beta1 production	BP	12	1	0.0907457
semaphorin-plexin signaling pathway involved in axon guidance	BP	12	1	0.0907457
semaphorin receptor activity	MF	12	1	0.0907457
sequestering of actin monomers	BP	12	1	0.0907457
sialic acid binding	MF	12	1	0.0907457
synaptic vesicle maturation	BP	12	1	0.0907457
ubiquitin-dependent protein binding	MF	12	1	0.0907457
vagina development	BP	12	1	0.0907457
protein localization to nucleus	BP	301	5	0.0908616
branching involved in ureteric bud morphogenesis	BP	64	2	0.0909942
cardiac muscle cell proliferation	BP	64	2	0.0909942
early endosome membrane	CC	64	2	0.0909942
glial cell migration	BP	64	2	0.0909942
kinase inhibitor activity	MF	64	2	0.0909942
nuclear pore	CC	64	2	0.0909942
positive regulation of mitochondrion organization	BP	64	2	0.0909942
purine ribonucleoside triphosphate biosynthetic process	BP	64	2	0.0909942
structural constituent of cytoskeleton	MF	64	2	0.0909942
protein-containing complex disassembly	BP	215	4	0.0911453
T cell proliferation	BP	215	4	0.0911453
protein secretion	BP	392	6	0.091282
ligand-gated channel activity	MF	135	3	0.0915437
phosphatidylinositol 3-kinase signaling	BP	135	3	0.0915437
signal transduction by p53 class mediator	BP	135	3	0.0915437
rhythmic process	BP	302	5	0.0918331
establishment of protein localization to extracellular region	BP	393	6	0.0921235
cellular response to peptide	BP	303	5	0.0928099
protein localization to cell junction	BP	136	3	0.0930914
cell-cell fusion	BP	65	2	0.0934135
cellular response to ionizing radiation	BP	65	2	0.0934135
purine nucleoside triphosphate biosynthetic process	BP	65	2	0.0934135
regulation of sodium ion transmembrane transport	BP	65	2	0.0934135
syncytium formation by plasma membrane fusion	BP	65	2	0.0934135
cytoplasmic vesicle	CC	1958	21	0.0935195
ubiquitin protein ligase activity	MF	304	5	0.0937921
regulation of response to stimulus	BP	3896	38	0.0938395
zinc ion binding	MF	685	9	0.0941207
circadian rhythm	BP	218	4	0.0947007
metal ion homeostasis	BP	687	9	0.0953938
ubiquitin protein ligase binding	MF	306	5	0.0957725
lateral plasma membrane	CC	66	2	0.0958514
negative regulation of cell cycle G1/S phase transition	BP	66	2	0.0958514
regulation of morphogenesis of a branching structure	BP	66	2	0.0958514
regulation of plasma lipoprotein particle levels	BP	66	2	0.0958514
protein modification by small protein conjugation	BP	688	9	0.0960341
intracellular vesicle	CC	1965	21	0.0961251
cell cycle arrest	BP	138	3	0.0962193
integrin binding	MF	138	3	0.0962193
cellular ion homeostasis	BP	689	9	0.096677
nuclear transport	BP	307	5	0.0967707
nucleocytoplasmic transport	BP	307	5	0.0967707
learning or memory	BP	308	5	0.0977742
positive regulation of calcium ion transport	BP	139	3	0.0977992
regulation of protein localization to cell periphery	BP	139	3	0.0977992
AV node cell to bundle of His cell communication	BP	13	1	0.0979273
basement membrane assembly	BP	13	1	0.0979273
calcium ion transmembrane transport via high voltage-gated calcium channel	BP	13	1	0.0979273
cardiac chamber formation	BP	13	1	0.0979273
centrosome separation	BP	13	1	0.0979273
cerebellar granular layer morphogenesis	BP	13	1	0.0979273
commissural neuron axon guidance	BP	13	1	0.0979273
contractile ring	CC	13	1	0.0979273
cranial nerve structural organization	BP	13	1	0.0979273
cuticular plate	CC	13	1	0.0979273
development of secondary sexual characteristics	BP	13	1	0.0979273
fascia adherens	CC	13	1	0.0979273
glutamate receptor clustering	BP	13	1	0.0979273
GMP metabolic process	BP	13	1	0.0979273
Golgi cis cisterna	CC	13	1	0.0979273
guanosine-containing compound biosynthetic process	BP	13	1	0.0979273
lateral sprouting from an epithelium	BP	13	1	0.0979273
lateral ventricle development	BP	13	1	0.0979273
lipid phosphatase activity	MF	13	1	0.0979273
male mating behavior	BP	13	1	0.0979273
meiotic sister chromatid cohesion	BP	13	1	0.0979273
meiotic sister chromatid segregation	BP	13	1	0.0979273
myosin II complex	CC	13	1	0.0979273
negative regulation of calcium ion import	BP	13	1	0.0979273
negative regulation of cholesterol transport	BP	13	1	0.0979273
negative regulation of sodium ion transmembrane transporter activity	BP	13	1	0.0979273
negative regulation of sterol transport	BP	13	1	0.0979273
neurotrophin binding	MF	13	1	0.0979273
nuclear envelope lumen	CC	13	1	0.0979273
nuclear lamina	CC	13	1	0.0979273
nucleotidase activity	MF	13	1	0.0979273
optic nerve development	BP	13	1	0.0979273
paraxial mesoderm morphogenesis	BP	13	1	0.0979273
phosphatidate phosphatase activity	MF	13	1	0.0979273
positive regulation of membrane depolarization	BP	13	1	0.0979273
positive regulation of protein localization to chromosome, telomeric region	BP	13	1	0.0979273
positive regulation of type I interferon-mediated signaling pathway	BP	13	1	0.0979273
presynaptic endocytic zone	CC	13	1	0.0979273
proton-transporting ATP synthase complex, coupling factor F(o)	CC	13	1	0.0979273
regulation of attachment of spindle microtubules to kinetochore	BP	13	1	0.0979273
regulation of glomerular filtration	BP	13	1	0.0979273
regulation of heart morphogenesis	BP	13	1	0.0979273
regulation of low-density lipoprotein particle clearance	BP	13	1	0.0979273
regulation of melanin biosynthetic process	BP	13	1	0.0979273
regulation of nuclear cell cycle DNA replication	BP	13	1	0.0979273
regulation of secondary metabolic process	BP	13	1	0.0979273
regulation of secondary metabolite biosynthetic process	BP	13	1	0.0979273
semaphorin-plexin signaling pathway involved in neuron projection guidance	BP	13	1	0.0979273
sequence-specific mRNA binding	MF	13	1	0.0979273
single stranded viral RNA replication via double stranded DNA intermediate	BP	13	1	0.0979273
SMAD protein complex assembly	BP	13	1	0.0979273
synaptic vesicle endosomal processing	BP	13	1	0.0979273
transforming growth factor beta1 production	BP	13	1	0.0979273
translation repressor activity, mRNA regulatory element binding	MF	13	1	0.0979273
very long-chain fatty acid biosynthetic process	BP	13	1	0.0979273
voltage-gated calcium channel activity involved in regulation of cytosolic calcium levels	MF	13	1	0.0979273
voltage-gated calcium channel activity involved in regulation of presynaptic cytosolic calcium levels	MF	13	1	0.0979273
Wnt signaling pathway involved in heart development	BP	13	1	0.0979273
zona pellucida receptor complex	CC	13	1	0.0979273
protein localization to extracellular region	BP	400	6	0.0981315
glutamate receptor binding	MF	67	2	0.0983074
ribonucleoside triphosphate biosynthetic process	BP	67	2	0.0983074
syncytium formation	BP	67	2	0.0983074
positive regulation of cytoskeleton organization	BP	221	4	0.098321
positive regulation of protein catabolic process	BP	221	4	0.098321
positive regulation of protein transport	BP	309	5	0.098783
I band	CC	140	3	0.0993897
negative regulation of actin filament polymerization	BP	68	2	0.100781
regulation of neuronal synaptic plasticity	BP	68	2	0.100781
lipid biosynthetic process	BP	596	8	0.10098
purine ribonucleotide biosynthetic process	BP	141	3	0.100991
sterol metabolic process	BP	141	3	0.100991
regulation of vesicle-mediated transport	BP	597	8	0.101698
regulation of ERK1 and ERK2 cascade	BP	312	5	0.101841
negative regulation of signal transduction	BP	1217	14	0.10217
carbohydrate derivative catabolic process	BP	142	3	0.102602
nuclear export	BP	142	3	0.102602
oxidoreductase activity, acting on the CH-OH group of donors, NAD or NADP as acceptor	MF	142	3	0.102602
regulation of protein localization to nucleus	BP	142	3	0.102602
ubiquitin-like protein ligase activity	MF	313	5	0.102871
extracellular ligand-gated ion channel activity	MF	69	2	0.103272
postsynaptic neurotransmitter receptor activity	MF	69	2	0.103272
small molecule biosynthetic process	BP	600	8	0.103872
sex differentiation	BP	314	5	0.103906
cardiac muscle cell differentiation	BP	143	3	0.104223
channel regulator activity	MF	143	3	0.104223
condensed nuclear chromosome	CC	143	3	0.104223
embryonic appendage morphogenesis	BP	143	3	0.104223
embryonic limb morphogenesis	BP	143	3	0.104223
neuromuscular process	BP	143	3	0.104223
organic hydroxy compound biosynthetic process	BP	226	4	0.104496
1-phosphatidylinositol binding	MF	14	1	0.105052
activin binding	MF	14	1	0.105052
attachment of mitotic spindle microtubules to kinetochore	BP	14	1	0.105052
calcium import into the mitochondrion	BP	14	1	0.105052
chromatin-mediated maintenance of transcription	BP	14	1	0.105052
fatty acid elongation	BP	14	1	0.105052
folic acid binding	MF	14	1	0.105052
G-protein beta/gamma-subunit complex	CC	14	1	0.105052
glutamate binding	MF	14	1	0.105052
hepatocyte differentiation	BP	14	1	0.105052
negative regulation of cell division	BP	14	1	0.105052
negative regulation of sodium ion transmembrane transport	BP	14	1	0.105052
negative regulation of synapse organization	BP	14	1	0.105052
negative regulation of transforming growth factor beta production	BP	14	1	0.105052
nucleosome disassembly	BP	14	1	0.105052
peptidyl-proline hydroxylation	BP	14	1	0.105052
plasma membrane repair	BP	14	1	0.105052
positive regulation of chromosome segregation	BP	14	1	0.105052
positive regulation of non-canonical Wnt signaling pathway	BP	14	1	0.105052
positive regulation of synaptic plasticity	BP	14	1	0.105052
protein localization to ciliary membrane	BP	14	1	0.105052
protein localization to non-motile cilium	BP	14	1	0.105052
pteridine-containing compound biosynthetic process	BP	14	1	0.105052
purine nucleoside catabolic process	BP	14	1	0.105052
purine ribonucleoside catabolic process	BP	14	1	0.105052
regulation of dendritic spine maintenance	BP	14	1	0.105052
regulation of histone phosphorylation	BP	14	1	0.105052
regulation of type B pancreatic cell proliferation	BP	14	1	0.105052
transmembrane-ephrin receptor activity	MF	14	1	0.105052
ubiquitination-like modification-dependent protein binding	MF	14	1	0.105052
cardiac muscle tissue morphogenesis	BP	70	2	0.10578
cellular response to catecholamine stimulus	BP	70	2	0.10578
cellular response to monoamine stimulus	BP	70	2	0.10578
circadian regulation of gene expression	BP	70	2	0.10578
diencephalon development	BP	70	2	0.10578
negative regulation of reactive oxygen species metabolic process	BP	70	2	0.10578
neuromuscular process controlling balance	BP	70	2	0.10578
positive regulation of Ras protein signal transduction	BP	70	2	0.10578
regulation of interleukin-8 production	BP	70	2	0.10578
regulation of morphogenesis of an epithelium	BP	70	2	0.10578
negative regulation of catalytic activity	BP	704	9	0.106621
regulation of protein polymerization	BP	228	4	0.107015
cellular protein complex disassembly	BP	145	3	0.107497
histone methylation	BP	145	3	0.107497
apoptotic signaling pathway	BP	605	8	0.107552
transmembrane transport	BP	1336	15	0.107986
lung development	BP	229	4	0.108285
vesicle	CC	2108	22	0.108289
negative regulation of RNA catabolic process	BP	71	2	0.108304
non-motile cilium assembly	BP	71	2	0.108304
positive regulation of nucleocytoplasmic transport	BP	71	2	0.108304
receptor clustering	BP	71	2	0.108304
response to catecholamine	BP	71	2	0.108304
response to monoamine	BP	71	2	0.108304
ureteric bud morphogenesis	BP	71	2	0.108304
microbody	CC	146	3	0.109148
peroxisome	CC	146	3	0.109148
steroid metabolic process	BP	319	5	0.109158
helicase activity	MF	147	3	0.11081
multicellular organismal signaling	BP	147	3	0.11081
mesonephric tubule morphogenesis	BP	72	2	0.110844
receptor localization to synapse	BP	72	2	0.110844
ubiquitin-protein transferase activity	MF	415	6	0.111689
1-phosphatidylinositol-3-kinase regulator activity	MF	15	1	0.112122
actin crosslink formation	BP	15	1	0.112122
anterior/posterior axis specification, embryo	BP	15	1	0.112122
atrial cardiac muscle cell action potential	BP	15	1	0.112122
atrial cardiac muscle cell to AV node cell communication	BP	15	1	0.112122
atrial cardiac muscle cell to AV node cell signaling	BP	15	1	0.112122
cellular response to growth hormone stimulus	BP	15	1	0.112122
DNA damage response, signal transduction by p53 class mediator resulting in transcription of p21 class mediator	BP	15	1	0.112122
DNA unwinding involved in DNA replication	BP	15	1	0.112122
embryonic body morphogenesis	BP	15	1	0.112122
eyelid development in camera-type eye	BP	15	1	0.112122
fatty acid derivative catabolic process	BP	15	1	0.112122
growth hormone receptor signaling pathway	BP	15	1	0.112122
heart trabecula formation	BP	15	1	0.112122
hindbrain radial glia guided cell migration	BP	15	1	0.112122
histone H3 deacetylation	BP	15	1	0.112122
JUN kinase binding	MF	15	1	0.112122
meiosis II	BP	15	1	0.112122
meiosis II cell cycle process	BP	15	1	0.112122
metalloaminopeptidase activity	MF	15	1	0.112122
mitotic spindle midzone	CC	15	1	0.112122
NAD-dependent histone deacetylase activity	MF	15	1	0.112122
nBAF complex	CC	15	1	0.112122
negative regulation of receptor internalization	BP	15	1	0.112122
positive regulation of T cell apoptotic process	BP	15	1	0.112122
positive regulation of T cell chemotaxis	BP	15	1	0.112122
PRC1 complex	CC	15	1	0.112122
protein kinase A catalytic subunit binding	MF	15	1	0.112122
pyrimidine ribonucleotide biosynthetic process	BP	15	1	0.112122
regulation of cholesterol storage	BP	15	1	0.112122
regulation of mitotic cell cycle spindle assembly checkpoint	BP	15	1	0.112122
regulation of mitotic spindle checkpoint	BP	15	1	0.112122
regulation of protein localization to chromosome, telomeric region	BP	15	1	0.112122
RNA stem-loop binding	MF	15	1	0.112122
S-adenosyl-L-methionine binding	MF	15	1	0.112122
serine family amino acid biosynthetic process	BP	15	1	0.112122
T-helper 2 cell cytokine production	BP	15	1	0.112122
terpenoid biosynthetic process	BP	15	1	0.112122
tricarboxylic acid metabolic process	BP	15	1	0.112122
tripartite regional subdivision	BP	15	1	0.112122
negative regulation of kinase activity	BP	232	4	0.112135
regulation of cysteine-type endopeptidase activity	BP	232	4	0.112135
respiratory tube development	BP	232	4	0.112135
carbohydrate derivative metabolic process	BP	919	11	0.112567
alternative mRNA splicing, via spliceosome	BP	73	2	0.1134
fatty acid beta-oxidation	BP	73	2	0.1134
SWI/SNF superfamily-type complex	CC	73	2	0.1134
anterior/posterior pattern specification	BP	233	4	0.113432
extrinsic apoptotic signaling pathway	BP	233	4	0.113432
cation channel activity	MF	323	5	0.113452
negative regulation of cell communication	BP	1348	15	0.11401
ion channel activity	MF	418	6	0.114511
alcohol metabolic process	BP	324	5	0.114538
transcription regulatory region sequence-specific DNA binding	MF	1458	16	0.114613
insulin secretion	BP	234	4	0.114735
protein C-terminus binding	MF	234	4	0.114735
centrosome duplication	BP	74	2	0.115971
positive regulation of response to wounding	BP	74	2	0.115971
vesicle cytoskeletal trafficking	BP	74	2	0.115971
regulatory region nucleic acid binding	MF	1463	16	0.117091
biological_process	BP	23355	188	0.117173
endosome membrane	CC	236	4	0.117362
heart process	BP	236	4	0.117362
oxidoreductase activity, acting on CH-OH group of donors	MF	151	3	0.117552
regulation of RNA splicing	BP	151	3	0.117552
histone deacetylase complex	CC	75	2	0.118556
interleukin-8 production	BP	75	2	0.118556
2-oxoglutarate metabolic process	BP	16	1	0.119135
adenylate cyclase binding	MF	16	1	0.119135
adult heart development	BP	16	1	0.119135
anagen	BP	16	1	0.119135
cellular response to fluid shear stress	BP	16	1	0.119135
cellular response to low-density lipoprotein particle stimulus	BP	16	1	0.119135
CHD-type complex	CC	16	1	0.119135
chromatin disassembly	BP	16	1	0.119135
DNA binding, bending	MF	16	1	0.119135
DNA damage response, signal transduction resulting in transcription	BP	16	1	0.119135
DNA replication checkpoint	BP	16	1	0.119135
ephrin receptor activity	MF	16	1	0.119135
ESC/E(Z) complex	CC	16	1	0.119135
establishment of protein localization to telomere	BP	16	1	0.119135
filopodium membrane	CC	16	1	0.119135
G protein-coupled glutamate receptor signaling pathway	BP	16	1	0.119135
ganglioside biosynthetic process	BP	16	1	0.119135
GDP-dissociation inhibitor activity	MF	16	1	0.119135
Golgi cisterna membrane	CC	16	1	0.119135
intestinal cholesterol absorption	BP	16	1	0.119135
mitotic DNA replication	BP	16	1	0.119135
NAD-dependent protein deacetylase activity	MF	16	1	0.119135
negative regulation of DNA damage response, signal transduction by p53 class mediator	BP	16	1	0.119135
negative regulation of protein import	BP	16	1	0.119135
negative regulation of protein import into nucleus	BP	16	1	0.119135
negative regulation of receptor binding	BP	16	1	0.119135
NuRD complex	CC	16	1	0.119135
positive regulation of membrane protein ectodomain proteolysis	BP	16	1	0.119135
protein-DNA complex disassembly	BP	16	1	0.119135
regulation of inclusion body assembly	BP	16	1	0.119135
regulation of intestinal absorption	BP	16	1	0.119135
regulation of macrophage cytokine production	BP	16	1	0.119135
regulation of T cell chemotaxis	BP	16	1	0.119135
removal of superoxide radicals	BP	16	1	0.119135
renal system process involved in regulation of blood volume	BP	16	1	0.119135
response to caffeine	BP	16	1	0.119135
varicosity	CC	16	1	0.119135
voltage-gated anion channel activity	MF	16	1	0.119135
GTPase activator activity	MF	238	4	0.120015
isomerase activity	MF	153	3	0.12098
regulation of viral life cycle	BP	153	3	0.12098
cellular component maintenance	BP	76	2	0.121157
PML body	CC	76	2	0.121157
protein autoubiquitination	BP	76	2	0.121157
regulation of protein import into nucleus	BP	76	2	0.121157
transcription repressor complex	CC	76	2	0.121157
RNA polymerase II transcription regulatory region sequence-specific DNA binding	MF	1362	15	0.12129
protein-macromolecule adaptor activity	MF	239	4	0.121351
protein dephosphorylation	BP	239	4	0.121351
anatomical structure homeostasis	BP	426	6	0.122209
double-strand break repair	BP	240	4	0.122694
regeneration	BP	154	3	0.122707
ERK1 and ERK2 cascade	BP	332	5	0.123405
positive regulation of synaptic transmission	BP	332	5	0.123405
homotypic cell-cell adhesion	BP	77	2	0.123771
muscle fiber development	BP	77	2	0.123771
nucleoside triphosphate biosynthetic process	BP	77	2	0.123771
positive regulation of JUN kinase activity	BP	77	2	0.123771
positive regulation of phosphatidylinositol 3-kinase signaling	BP	77	2	0.123771
camera-type eye morphogenesis	BP	155	3	0.124444
developmental maturation	BP	333	5	0.124535
positive regulation of protein metabolic process	BP	1479	16	0.125237
ATP-dependent microtubule motor activity, plus-end-directed	MF	17	1	0.126094
atrial septum morphogenesis	BP	17	1	0.126094
CD8-positive, alpha-beta T cell differentiation	BP	17	1	0.126094
cell migration involved in gastrulation	BP	17	1	0.126094
cellular response to platelet-derived growth factor stimulus	BP	17	1	0.126094
cerebellar granular layer development	BP	17	1	0.126094
cholesterol storage	BP	17	1	0.126094
craniofacial suture morphogenesis	BP	17	1	0.126094
endothelial cell morphogenesis	BP	17	1	0.126094
forebrain morphogenesis	BP	17	1	0.126094
histone H3-K9 trimethylation	BP	17	1	0.126094
membrane depolarization during cardiac muscle cell action potential	BP	17	1	0.126094
midbody abscission	BP	17	1	0.126094
myosin filament	CC	17	1	0.126094
N-glycan processing	BP	17	1	0.126094
negative regulation of glial cell proliferation	BP	17	1	0.126094
negative regulation of insulin secretion involved in cellular response to glucose stimulus	BP	17	1	0.126094
negative regulation of multicellular organism growth	BP	17	1	0.126094
oxidoreductase activity, acting on the CH-NH group of donors, NAD or NADP as acceptor	MF	17	1	0.126094
paranode region of axon	CC	17	1	0.126094
peptidyl-serine dephosphorylation	BP	17	1	0.126094
positive regulation of protein export from nucleus	BP	17	1	0.126094
positive regulation of receptor recycling	BP	17	1	0.126094
protein O-linked mannosylation	BP	17	1	0.126094
regulation of cAMP-dependent protein kinase activity	BP	17	1	0.126094
regulation of cell-cell adhesion mediated by cadherin	BP	17	1	0.126094
regulation of exit from mitosis	BP	17	1	0.126094
regulation of hippo signaling	BP	17	1	0.126094
regulation of hydrogen peroxide metabolic process	BP	17	1	0.126094
regulation of spindle checkpoint	BP	17	1	0.126094
regulation of thymocyte apoptotic process	BP	17	1	0.126094
resolution of meiotic recombination intermediates	BP	17	1	0.126094
spontaneous synaptic transmission	BP	17	1	0.126094
SWI/SNF complex	CC	17	1	0.126094
T cell receptor binding	MF	17	1	0.126094
ventricular cardiac muscle cell differentiation	BP	17	1	0.126094
voltage-gated sodium channel complex	CC	17	1	0.126094
chromosome organization involved in meiotic cell cycle	BP	78	2	0.126399
coronary vasculature development	BP	78	2	0.126399
response to endogenous stimulus	BP	1482	16	0.126801
purine ribonucleotide metabolic process	BP	335	5	0.12681
negative regulation of apoptotic process	BP	942	11	0.127233
regulation of multicellular organismal development	BP	1484	16	0.12785
export from cell	BP	943	11	0.127894
cardiac ventricle morphogenesis	BP	79	2	0.12904
negative regulation of ERK1 and ERK2 cascade	BP	79	2	0.12904
positive regulation of cell division	BP	79	2	0.12904
purine ribonucleoside triphosphate metabolic process	BP	79	2	0.12904
response to organonitrogen compound	BP	945	11	0.129221
receptor-mediated endocytosis	BP	245	4	0.129501
organophosphate biosynthetic process	BP	434	6	0.130158
ubiquitin-like protein transferase activity	MF	434	6	0.130158
cellular respiration	BP	159	3	0.131479
negative regulation of cysteine-type endopeptidase activity involved in apoptotic process	BP	80	2	0.131694
negative regulation of phosphatase activity	BP	80	2	0.131694
nephron tubule morphogenesis	BP	80	2	0.131694
positive regulation of synapse assembly	BP	80	2	0.131694
regulation of cardiac muscle tissue growth	BP	80	2	0.131694
respiratory electron transport chain	BP	80	2	0.131694
striated muscle cell proliferation	BP	80	2	0.131694
positive regulation of ion transmembrane transport	BP	247	4	0.132268
positive regulation of transmembrane transport	BP	247	4	0.132268
regulation of secretion	BP	740	9	0.13275
apolipoprotein binding	MF	18	1	0.132997
cell-cell adhesion mediated by integrin	BP	18	1	0.132997
cellular metabolic compound salvage	BP	18	1	0.132997
cellular response to oxygen radical	BP	18	1	0.132997
cellular response to superoxide	BP	18	1	0.132997
ceramide binding	MF	18	1	0.132997
chaperone-mediated protein complex assembly	BP	18	1	0.132997
dentate gyrus development	BP	18	1	0.132997
epithelial cell fate commitment	BP	18	1	0.132997
female genitalia development	BP	18	1	0.132997
hexosaminidase activity	MF	18	1	0.132997
histone H2A monoubiquitination	BP	18	1	0.132997
hydrogen peroxide biosynthetic process	BP	18	1	0.132997
hypothalamus development	BP	18	1	0.132997
inflammatory response to wounding	BP	18	1	0.132997
integrator complex	CC	18	1	0.132997
leak channel activity	MF	18	1	0.132997
macrophage cytokine production	BP	18	1	0.132997
morphogenesis of an epithelial bud	BP	18	1	0.132997
narrow pore channel activity	MF	18	1	0.132997
negative regulation of ATPase activity	BP	18	1	0.132997
negative regulation of circadian rhythm	BP	18	1	0.132997
nuclear body organization	BP	18	1	0.132997
nucleotide diphosphatase activity	MF	18	1	0.132997
positive regulation of lymphocyte chemotaxis	BP	18	1	0.132997
positive regulation of synaptic transmission, GABAergic	BP	18	1	0.132997
preganglionic parasympathetic fiber development	BP	18	1	0.132997
progesterone metabolic process	BP	18	1	0.132997
pyrimidine nucleoside monophosphate metabolic process	BP	18	1	0.132997
regulation of amyloid-beta clearance	BP	18	1	0.132997
regulation of CD8-positive, alpha-beta T cell activation	BP	18	1	0.132997
regulation of cell fate specification	BP	18	1	0.132997
regulation of postsynaptic specialization assembly	BP	18	1	0.132997
regulation of systemic arterial blood pressure by circulatory renin-angiotensin	BP	18	1	0.132997
response to growth hormone	BP	18	1	0.132997
response to platelet-derived growth factor	BP	18	1	0.132997
purine nucleotide biosynthetic process	BP	160	3	0.133259
axo-dendritic transport	BP	81	2	0.13436
positive regulation of neuron apoptotic process	BP	81	2	0.13436
regulation of blood circulation	BP	249	4	0.135059
DNA-binding transcription factor activity, RNA polymerase II-specific	MF	1279	14	0.135906
nucleotide metabolic process	BP	440	6	0.136279
activating transcription factor binding	MF	82	2	0.137039
nephron epithelium morphogenesis	BP	82	2	0.137039
regulation of protein import	BP	82	2	0.137039
ribonucleoside triphosphate metabolic process	BP	82	2	0.137039
organophosphate metabolic process	BP	851	10	0.137461
cognition	BP	345	5	0.13847
positive regulation of hormone secretion	BP	163	3	0.138651
long-term synaptic potentiation	BP	252	4	0.13929
epithelial cell proliferation	BP	443	6	0.13939
lipid storage	BP	83	2	0.139729
membrane depolarization	BP	83	2	0.139729
negative regulation of protein polymerization	BP	83	2	0.139729
regulation of viral genome replication	BP	83	2	0.139729
response to organic substance	BP	3221	31	0.139833
acetyl-CoA biosynthetic process	BP	19	1	0.139847
anchored component of synaptic membrane	CC	19	1	0.139847
blastoderm segmentation	BP	19	1	0.139847
cardiac myofibril assembly	BP	19	1	0.139847
cellular oxidant detoxification	BP	19	1	0.139847
corpus callosum development	BP	19	1	0.139847
endoplasmic reticulum tubular network organization	BP	19	1	0.139847
heart field specification	BP	19	1	0.139847
intestinal lipid absorption	BP	19	1	0.139847
L-ascorbic acid binding	MF	19	1	0.139847
lipid digestion	BP	19	1	0.139847
maintenance of gastrointestinal epithelium	BP	19	1	0.139847
meiotic spindle organization	BP	19	1	0.139847
MHC class I protein binding	MF	19	1	0.139847
mitochondrial calcium ion transmembrane transport	BP	19	1	0.139847
negative regulation of cardiac muscle cell proliferation	BP	19	1	0.139847
negative regulation of fibroblast growth factor receptor signaling pathway	BP	19	1	0.139847
negative regulation of sodium ion transport	BP	19	1	0.139847
neurotransmitter-gated ion channel clustering	BP	19	1	0.139847
positive regulation of meiotic nuclear division	BP	19	1	0.139847
positive regulation of myoblast fusion	BP	19	1	0.139847
positive regulation of nitric-oxide synthase activity	BP	19	1	0.139847
regulation of cardiac muscle cell differentiation	BP	19	1	0.139847
regulation of GTP binding	BP	19	1	0.139847
regulation of viral-induced cytoplasmic pattern recognition receptor signaling pathway	BP	19	1	0.139847
trophoblast giant cell differentiation	BP	19	1	0.139847
ubiquinone metabolic process	BP	19	1	0.139847
negative regulation of DNA-binding transcription factor activity	BP	164	3	0.140464
lipid modification	BP	253	4	0.140713
cellular lipid metabolic process	BP	962	11	0.14081
negative regulation of programmed cell death	BP	963	11	0.141509
cellular response to endogenous stimulus	BP	1289	14	0.141876
tube development	BP	1180	13	0.1421
negative regulation of neuron death	BP	254	4	0.142141
mammary gland development	BP	165	3	0.142285
purine-containing compound biosynthetic process	BP	165	3	0.142285
electron transport chain	BP	84	2	0.142431
muscle tissue morphogenesis	BP	84	2	0.142431
negative regulation of protein secretion	BP	84	2	0.142431
nephron morphogenesis	BP	84	2	0.142431
sarcoplasm	CC	84	2	0.142431
organic cyclic compound catabolic process	BP	446	6	0.142535
glial cell differentiation	BP	255	4	0.143575
acyl-CoA metabolic process	BP	85	2	0.145144
dicarboxylic acid metabolic process	BP	85	2	0.145144
main axon	CC	85	2	0.145144
protein methyltransferase activity	MF	85	2	0.145144
thioester metabolic process	BP	85	2	0.145144
nucleoside phosphate metabolic process	BP	449	6	0.145712
peptidyl-amino acid modification	BP	1186	13	0.145922
non-motile cilium	CC	167	3	0.145952
cellular response to peptide hormone stimulus	BP	257	4	0.146459
vesicle-mediated transport in synapse	BP	257	4	0.146459
chondrocyte proliferation	BP	20	1	0.146643
death receptor binding	MF	20	1	0.146643
dendrite terminus	CC	20	1	0.146643
detection of temperature stimulus involved in sensory perception of pain	BP	20	1	0.146643
embryonic digestive tract morphogenesis	BP	20	1	0.146643
glucocorticoid receptor binding	MF	20	1	0.146643
low-density lipoprotein particle binding	MF	20	1	0.146643
mitochondrial proton-transporting ATP synthase complex	CC	20	1	0.146643
mitochondrion distribution	BP	20	1	0.146643
negative regulation of amyloid-beta formation	BP	20	1	0.146643
negative regulation of transcription regulatory region DNA binding	BP	20	1	0.146643
negative regulation of vascular permeability	BP	20	1	0.146643
nucleoside biosynthetic process	BP	20	1	0.146643
peptide hormone receptor binding	MF	20	1	0.146643
peptidyl-lysine dimethylation	BP	20	1	0.146643
phosphatidic acid binding	MF	20	1	0.146643
phosphatidylinositol-5-phosphate binding	MF	20	1	0.146643
phosphatidylinositol 3-kinase regulator activity	MF	20	1	0.146643
positive regulation of digestive system process	BP	20	1	0.146643
positive regulation of myeloid leukocyte cytokine production involved in immune response	BP	20	1	0.146643
purine nucleoside biosynthetic process	BP	20	1	0.146643
purine nucleoside monophosphate biosynthetic process	BP	20	1	0.146643
purine ribonucleoside biosynthetic process	BP	20	1	0.146643
purine ribonucleoside monophosphate biosynthetic process	BP	20	1	0.146643
regulation of lipoprotein particle clearance	BP	20	1	0.146643
regulation of phospholipid biosynthetic process	BP	20	1	0.146643
regulation of receptor clustering	BP	20	1	0.146643
respiratory chain complex IV	CC	20	1	0.146643
ribonucleoside biosynthetic process	BP	20	1	0.146643
ribonucleoside catabolic process	BP	20	1	0.146643
RNA polymerase II transcription corepressor binding	MF	20	1	0.146643
snRNA 3'-end processing	BP	20	1	0.146643
tetrahydrofolate metabolic process	BP	20	1	0.146643
blood coagulation	BP	168	3	0.147797
regulation of membrane potential	BP	451	6	0.147848
cell-cell contact zone	CC	86	2	0.147868
endoplasmic reticulum lumen	CC	86	2	0.147868
renal tubule morphogenesis	BP	86	2	0.147868
phospholipid metabolic process	BP	353	5	0.148127
negative regulation of cell death	BP	1082	12	0.149195
negative regulation of cellular amide metabolic process	BP	169	3	0.14965
negative regulation of protein phosphorylation	BP	355	5	0.150585
alcohol binding	MF	87	2	0.150602
negative regulation of cysteine-type endopeptidase activity	BP	87	2	0.150602
neural crest cell development	BP	87	2	0.150602
hemostasis	BP	170	3	0.15151
phosphatidylinositol-mediated signaling	BP	170	3	0.15151
cation homeostasis	BP	764	9	0.151885
cholesterol homeostasis	BP	88	2	0.153347
purine nucleoside triphosphate metabolic process	BP	88	2	0.153347
regulation of cellular response to oxidative stress	BP	88	2	0.153347
regulation of heart growth	BP	88	2	0.153347
regulation of protein dephosphorylation	BP	88	2	0.153347
coagulation	BP	171	3	0.153377
protein homooligomerization	BP	171	3	0.153377
regulation of dephosphorylation	BP	171	3	0.153377
regulation of viral process	BP	171	3	0.153377
3'-UTR-mediated mRNA stabilization	BP	21	1	0.153385
cell-cell junction maintenance	BP	21	1	0.153385
detection of mechanical stimulus involved in sensory perception of pain	BP	21	1	0.153385
diol biosynthetic process	BP	21	1	0.153385
gamma-delta T cell activation	BP	21	1	0.153385
histone deacetylase activity	MF	21	1	0.153385
kinetochore organization	BP	21	1	0.153385
parasympathetic nervous system development	BP	21	1	0.153385
phospholipase binding	MF	21	1	0.153385
positive regulation of dendrite development	BP	21	1	0.153385
positive regulation of glial cell proliferation	BP	21	1	0.153385
positive regulation of lymphocyte apoptotic process	BP	21	1	0.153385
positive regulation of neuron migration	BP	21	1	0.153385
protein autoprocessing	BP	21	1	0.153385
proton-transporting ATP synthase complex	CC	21	1	0.153385
regulation of centriole replication	BP	21	1	0.153385
regulation of hair follicle development	BP	21	1	0.153385
regulation of mitochondrial depolarization	BP	21	1	0.153385
regulation of vascular endothelial growth factor signaling pathway	BP	21	1	0.153385
response to superoxide	BP	21	1	0.153385
retinal ganglion cell axon guidance	BP	21	1	0.153385
sialyltransferase activity	MF	21	1	0.153385
sulfur compound catabolic process	BP	21	1	0.153385
T cell chemotaxis	BP	21	1	0.153385
transferase activity, transferring acyl groups	MF	262	4	0.153769
exocytic vesicle	CC	263	4	0.155248
BMP signaling pathway	BP	172	3	0.155252
CD4-positive, alpha-beta T cell differentiation	BP	89	2	0.156101
signal transduction in response to DNA damage	BP	89	2	0.156101
skeletal muscle cell differentiation	BP	89	2	0.156101
sterol homeostasis	BP	89	2	0.156101
purine nucleotide metabolic process	BP	360	5	0.156806
regulation of body fluid levels	BP	360	5	0.156806
inositol lipid-mediated signaling	BP	173	3	0.157134
negative regulation of multicellular organismal process	BP	1095	12	0.158199
negative regulation of transferase activity	BP	265	4	0.158221
response to retinoic acid	BP	90	2	0.158864
tissue homeostasis	BP	266	4	0.159715
alkali metal ion binding	MF	22	1	0.160074
anatomical structure arrangement	BP	22	1	0.160074
androgen metabolic process	BP	22	1	0.160074
ATP synthesis coupled proton transport	BP	22	1	0.160074
branch elongation of an epithelium	BP	22	1	0.160074
cytoplasmic sequestering of protein	BP	22	1	0.160074
energy coupled proton transport, down electrochemical gradient	BP	22	1	0.160074
gap junction channel activity	MF	22	1	0.160074
glycosaminoglycan catabolic process	BP	22	1	0.160074
hair cycle phase	BP	22	1	0.160074
mammary gland alveolus development	BP	22	1	0.160074
mammary gland lobule development	BP	22	1	0.160074
neurotransmitter binding	MF	22	1	0.160074
nitric-oxide synthase binding	MF	22	1	0.160074
paraxial mesoderm development	BP	22	1	0.160074
positive regulation of cardiac muscle cell apoptotic process	BP	22	1	0.160074
positive regulation of endothelial cell apoptotic process	BP	22	1	0.160074
protein deacetylase activity	MF	22	1	0.160074
protein mannosylation	BP	22	1	0.160074
protein peptidyl-prolyl isomerization	BP	22	1	0.160074
proton-transporting two-sector ATPase complex, proton-transporting domain	CC	22	1	0.160074
pyrimidine nucleotide biosynthetic process	BP	22	1	0.160074
regulation of autophagy of mitochondrion	BP	22	1	0.160074
regulation of cardiac muscle cell action potential	BP	22	1	0.160074
regulation of lymphocyte chemotaxis	BP	22	1	0.160074
regulation of sister chromatid cohesion	BP	22	1	0.160074
response to oxygen radical	BP	22	1	0.160074
semaphorin receptor binding	MF	22	1	0.160074
tau protein binding	MF	22	1	0.160074
thymocyte apoptotic process	BP	22	1	0.160074
transaminase activity	MF	22	1	0.160074
kinase activator activity	MF	91	2	0.161637
N-methyltransferase activity	MF	91	2	0.161637
negative regulation of viral process	BP	91	2	0.161637
potassium channel complex	CC	91	2	0.161637
regulation of multicellular organism growth	BP	91	2	0.161637
sphingolipid biosynthetic process	BP	91	2	0.161637
terminal bouton	CC	91	2	0.161637
protein localization to organelle	BP	884	10	0.162718
inorganic ion homeostasis	BP	777	9	0.162794
beta-catenin binding	MF	92	2	0.164419
mesenchymal cell development	BP	92	2	0.164419
mitochondrial ribosome	CC	92	2	0.164419
muscle organ morphogenesis	BP	92	2	0.164419
organellar ribosome	CC	92	2	0.164419
ciliary basal body	CC	177	3	0.164732
endoplasmic reticulum	CC	1777	18	0.165766
negative regulation of developmental process	BP	997	11	0.166347
protein phosphatase binding	MF	178	3	0.166649
actin-dependent ATPase activity	MF	23	1	0.166711
ankyrin binding	MF	23	1	0.166711
detection of temperature stimulus involved in sensory perception	BP	23	1	0.166711
Flemming body	CC	23	1	0.166711
glycosyl compound biosynthetic process	BP	23	1	0.166711
mannosylation	BP	23	1	0.166711
melanin biosynthetic process	BP	23	1	0.166711
mitotic cytokinetic process	BP	23	1	0.166711
negative regulation of amyloid precursor protein catabolic process	BP	23	1	0.166711
nucleoside catabolic process	BP	23	1	0.166711
pore complex	CC	23	1	0.166711
pore complex assembly	BP	23	1	0.166711
positive regulation of branching involved in ureteric bud morphogenesis	BP	23	1	0.166711
positive regulation of striated muscle cell apoptotic process	BP	23	1	0.166711
regulation of cellular response to vascular endothelial growth factor stimulus	BP	23	1	0.166711
regulation of membrane protein ectodomain proteolysis	BP	23	1	0.166711
regulation of myoblast fusion	BP	23	1	0.166711
regulation of postsynaptic neurotransmitter receptor internalization	BP	23	1	0.166711
response to fluid shear stress	BP	23	1	0.166711
signal transduction involved in regulation of gene expression	BP	23	1	0.166711
sympathetic nervous system development	BP	23	1	0.166711
type B pancreatic cell development	BP	23	1	0.166711
lens development in camera-type eye	BP	93	2	0.167209
regulation of JUN kinase activity	BP	93	2	0.167209
stem cell development	BP	93	2	0.167209
phosphatase activity	MF	271	4	0.167265
signal transduction	BP	6171	55	0.167472
transcription regulator complex	CC	469	6	0.167698
cardiocyte differentiation	BP	179	3	0.168572
response to organic cyclic compound	BP	784	9	0.168822
enzyme activator activity	MF	470	6	0.168833
organonitrogen compound catabolic process	BP	1222	13	0.170004
calcium ion import	BP	94	2	0.170007
cholesterol transport	BP	94	2	0.170007
nucleobase-containing small molecule biosynthetic process	BP	94	2	0.170007
positive regulation of protein localization to nucleus	BP	94	2	0.170007
regulation of sodium ion transport	BP	94	2	0.170007
cilium	CC	679	8	0.170045
glucose homeostasis	BP	273	4	0.17032
secretion by cell	BP	894	10	0.170798
regulation of synaptic plasticity	BP	371	5	0.170856
carbohydrate homeostasis	BP	274	4	0.171855
regulation of I-kappaB kinase/NF-kappaB signaling	BP	181	3	0.172438
filopodium	CC	95	2	0.172813
negative regulation of peptide secretion	BP	95	2	0.172813
neural crest cell differentiation	BP	95	2	0.172813
sterol transport	BP	95	2	0.172813
phosphotransferase activity, alcohol group as acceptor	MF	682	8	0.172876
structural molecule activity	MF	577	7	0.173027
activation of protein kinase B activity	BP	24	1	0.173296
amyloid fibril formation	BP	24	1	0.173296
CD4-positive, alpha-beta T cell cytokine production	BP	24	1	0.173296
dendritic spine maintenance	BP	24	1	0.173296
establishment of protein localization to chromosome	BP	24	1	0.173296
mitochondrial depolarization	BP	24	1	0.173296
negative regulation of defense response to virus	BP	24	1	0.173296
negative regulation of mRNA splicing, via spliceosome	BP	24	1	0.173296
negative regulation of NIK/NF-kappaB signaling	BP	24	1	0.173296
neuronal stem cell population maintenance	BP	24	1	0.173296
notochord development	BP	24	1	0.173296
olfactory bulb interneuron differentiation	BP	24	1	0.173296
oxidoreductase activity, acting on the CH-CH group of donors, NAD or NADP as acceptor	MF	24	1	0.173296
peptidyl-L-cysteine S-palmitoylation	BP	24	1	0.173296
peptidyl-S-diacylglycerol-L-cysteine biosynthetic process from peptidyl-cysteine	BP	24	1	0.173296
retrograde axonal transport	BP	24	1	0.173296
sarcoplasmic reticulum membrane	CC	24	1	0.173296
transferase activity, transferring nitrogenous groups	MF	24	1	0.173296
translation repressor activity	MF	24	1	0.173296
voltage-gated sodium channel activity	MF	24	1	0.173296
nucleobase-containing compound catabolic process	BP	373	5	0.173462
tissue morphogenesis	BP	683	8	0.173825
catabolic process	BP	2367	23	0.174208
hormone receptor binding	MF	182	3	0.17438
learning	BP	182	3	0.17438
morphogenesis of an epithelium	BP	579	7	0.175102
ATPase complex	CC	96	2	0.175627
organelle envelope lumen	CC	96	2	0.175627
positive regulation of mRNA metabolic process	BP	96	2	0.175627
somite development	BP	96	2	0.175627
response to oxygen-containing compound	BP	1681	17	0.176137
cellular response to BMP stimulus	BP	183	3	0.176329
response to BMP	BP	183	3	0.176329
mRNA splicing, via spliceosome	BP	277	4	0.176489
RNA splicing, via transesterification reactions	BP	277	4	0.176489
RNA splicing, via transesterification reactions with bulged adenosine as nucleophile	BP	277	4	0.176489
regulation of biological process involved in symbiotic interaction	BP	184	3	0.178283
fatty acid catabolic process	BP	97	2	0.178448
localization within membrane	BP	97	2	0.178448
regulation of response to oxidative stress	BP	97	2	0.178448
cellular process involved in reproduction in multicellular organism	BP	479	6	0.179191
apicolateral plasma membrane	CC	25	1	0.179828
calcium ion import across plasma membrane	BP	25	1	0.179828
definitive hemopoiesis	BP	25	1	0.179828
folic acid-containing compound metabolic process	BP	25	1	0.179828
glomerular filtration	BP	25	1	0.179828
glycolipid binding	MF	25	1	0.179828
intracellular cholesterol transport	BP	25	1	0.179828
intracellular sterol transport	BP	25	1	0.179828
ligand-gated calcium channel activity	MF	25	1	0.179828
melanin metabolic process	BP	25	1	0.179828
mitotic G2 DNA damage checkpoint	BP	25	1	0.179828
negative regulation of phosphoprotein phosphatase activity	BP	25	1	0.179828
negative regulation of Rho protein signal transduction	BP	25	1	0.179828
negative regulation of viral entry into host cell	BP	25	1	0.179828
positive regulation of lipid storage	BP	25	1	0.179828
pyrimidine-containing compound biosynthetic process	BP	25	1	0.179828
regulation of branching involved in ureteric bud morphogenesis	BP	25	1	0.179828
response to X-ray	BP	25	1	0.179828
secondary metabolite biosynthetic process	BP	25	1	0.179828
snRNA processing	BP	25	1	0.179828
tooth mineralization	BP	25	1	0.179828
regulation of heart contraction	BP	185	3	0.180244
cardiac muscle cell development	BP	98	2	0.181277
nephron tubule development	BP	98	2	0.181277
protein tyrosine phosphatase activity	MF	98	2	0.181277
eye morphogenesis	BP	186	3	0.182211
positive regulation of peptide secretion	BP	186	3	0.182211
negative regulation of gene expression	BP	1128	12	0.182274
negative regulation of response to external stimulus	BP	380	5	0.182704
regionalization	BP	380	5	0.182704
transmembrane receptor protein serine/threonine kinase signaling pathway	BP	381	5	0.184039
activation of GTPase activity	BP	99	2	0.184111
regulation of heart rate	BP	99	2	0.184111
adult behavior	BP	187	3	0.184183
branching morphogenesis of an epithelial tube	BP	188	3	0.186161
2 iron, 2 sulfur cluster binding	MF	26	1	0.18631
acyl-CoA biosynthetic process	BP	26	1	0.18631
calcium ion import into cytosol	BP	26	1	0.18631
cerebral cortex radial glia guided migration	BP	26	1	0.18631
cytoplasmic dynein complex	CC	26	1	0.18631
endoplasmic reticulum tubular network	CC	26	1	0.18631
ganglioside metabolic process	BP	26	1	0.18631
glycosphingolipid biosynthetic process	BP	26	1	0.18631
GTP metabolic process	BP	26	1	0.18631
microfilament motor activity	MF	26	1	0.18631
mitophagy	BP	26	1	0.18631
mRNA 5'-UTR binding	MF	26	1	0.18631
negative regulation of cyclin-dependent protein serine/threonine kinase activity	BP	26	1	0.18631
nitric oxide mediated signal transduction	BP	26	1	0.18631
nucleobase-containing small molecule catabolic process	BP	26	1	0.18631
positive regulation of release of cytochrome c from mitochondria	BP	26	1	0.18631
positive regulation of transcription regulatory region DNA binding	BP	26	1	0.18631
post-anal tail morphogenesis	BP	26	1	0.18631
postsynaptic cytosol	CC	26	1	0.18631
protein kinase C-activating G protein-coupled receptor signaling pathway	BP	26	1	0.18631
reflex	BP	26	1	0.18631
regulation of non-canonical Wnt signaling pathway	BP	26	1	0.18631
regulation of receptor binding	BP	26	1	0.18631
regulation of spindle assembly	BP	26	1	0.18631
regulation of type I interferon-mediated signaling pathway	BP	26	1	0.18631
renal filtration	BP	26	1	0.18631
response to lipoprotein particle	BP	26	1	0.18631
steroid catabolic process	BP	26	1	0.18631
telencephalon glial cell migration	BP	26	1	0.18631
thioester biosynthetic process	BP	26	1	0.18631
transforming growth factor beta receptor binding	MF	26	1	0.18631
type B pancreatic cell proliferation	BP	26	1	0.18631
U12-type spliceosomal complex	CC	26	1	0.18631
uterus development	BP	26	1	0.18631
cell death in response to oxidative stress	BP	100	2	0.186953
ligand-gated cation channel activity	MF	100	2	0.186953
regulation of response to stress	BP	1246	13	0.187112
acetyltransferase activity	MF	101	2	0.1898
dendritic spine organization	BP	101	2	0.1898
kidney morphogenesis	BP	101	2	0.1898
negative regulation of extrinsic apoptotic signaling pathway	BP	101	2	0.1898
extrinsic component of plasma membrane	CC	190	3	0.190134
regulation of actin polymerization or depolymerization	BP	190	3	0.190134
protein modification by small protein conjugation or removal	BP	808	9	0.190266
receptor signaling pathway via JAK-STAT	BP	191	3	0.192129
regulation of insulin secretion	BP	191	3	0.192129
sarcomere	CC	191	3	0.192129
cell fate commitment	BP	287	4	0.192235
cell fate specification	BP	102	2	0.192654
positive regulation of interleukin-6 production	BP	102	2	0.192654
actin monomer binding	MF	27	1	0.19274
adrenal gland development	BP	27	1	0.19274
chaperone complex	CC	27	1	0.19274
cysteine-type endopeptidase inhibitor activity involved in apoptotic process	MF	27	1	0.19274
cytoplasmic pattern recognition receptor signaling pathway in response to virus	BP	27	1	0.19274
detection of temperature stimulus	BP	27	1	0.19274
meiotic chromosome separation	BP	27	1	0.19274
mRNA splice site selection	BP	27	1	0.19274
neuroepithelial cell differentiation	BP	27	1	0.19274
positive regulation of syncytium formation by plasma membrane fusion	BP	27	1	0.19274
pyrimidine ribonucleotide metabolic process	BP	27	1	0.19274
regulation of activin receptor signaling pathway	BP	27	1	0.19274
regulation of mRNA 3'-end processing	BP	27	1	0.19274
renal system process involved in regulation of systemic arterial blood pressure	BP	27	1	0.19274
trabecula formation	BP	27	1	0.19274
mesenchyme development	BP	288	4	0.193834
transcription factor binding	MF	704	8	0.194272
organic substance catabolic process	BP	1941	19	0.194726
cellular response to hypoxia	BP	103	2	0.195513
negative regulation of cellular response to growth factor stimulus	BP	103	2	0.195513
negative regulation of protein binding	BP	103	2	0.195513
regulation of phosphatidylinositol 3-kinase signaling	BP	103	2	0.195513
neural precursor cell proliferation	BP	193	3	0.196134
regulation of actin filament length	BP	193	3	0.196134
cardiac cell development	BP	104	2	0.198377
cytokine production involved in immune response	BP	104	2	0.198377
mesonephric epithelium development	BP	104	2	0.198377
mesonephric tubule development	BP	104	2	0.198377
renal tubule development	BP	104	2	0.198377
RNA 3'-end processing	BP	104	2	0.198377
ureteric bud development	BP	104	2	0.198377
cellular response to lipoprotein particle stimulus	BP	28	1	0.19912
dendrite cytoplasm	CC	28	1	0.19912
exit from mitosis	BP	28	1	0.19912
hair follicle maturation	BP	28	1	0.19912
histone H2A ubiquitination	BP	28	1	0.19912
innervation	BP	28	1	0.19912
lens morphogenesis in camera-type eye	BP	28	1	0.19912
negative regulation of cyclin-dependent protein kinase activity	BP	28	1	0.19912
negative regulation of neural precursor cell proliferation	BP	28	1	0.19912
negative regulation of viral life cycle	BP	28	1	0.19912
pericardium development	BP	28	1	0.19912
phosphatidylcholine binding	MF	28	1	0.19912
phosphatidylinositol-3,5-bisphosphate binding	MF	28	1	0.19912
positive regulation of cardiac muscle cell proliferation	BP	28	1	0.19912
positive regulation of heart rate	BP	28	1	0.19912
positive regulation of monooxygenase activity	BP	28	1	0.19912
positive regulation of myoblast differentiation	BP	28	1	0.19912
positive regulation of viral genome replication	BP	28	1	0.19912
protein-cysteine S-acyltransferase activity	MF	28	1	0.19912
protein-cysteine S-palmitoyltransferase activity	MF	28	1	0.19912
quaternary ammonium group binding	MF	28	1	0.19912
regulation of double-strand break repair via nonhomologous end joining	BP	28	1	0.19912
regulation of NMDA receptor activity	BP	28	1	0.19912
RNA polymerase II transcription coregulator binding	MF	28	1	0.19912
ventricular cardiac muscle cell action potential	BP	28	1	0.19912
regulation of protein localization to membrane	BP	195	3	0.200159
centriolar satellite	CC	105	2	0.201247
oogenesis	BP	105	2	0.201247
receptor signaling pathway via STAT	BP	196	3	0.20218
cellular response to organic substance	BP	2538	24	0.202845
negative regulation of cell population proliferation	BP	713	8	0.203332
modified amino acid binding	MF	106	2	0.204122
sexual reproduction	BP	934	10	0.204956
RNA polymerase II-specific DNA-binding transcription factor binding	MF	295	4	0.205139
apoptotic nuclear changes	BP	29	1	0.20545
branching involved in mammary gland duct morphogenesis	BP	29	1	0.20545
calyx of Held	CC	29	1	0.20545
cell surface receptor signaling pathway involved in heart development	BP	29	1	0.20545
cellular response to interleukin-4	BP	29	1	0.20545
chemorepellent activity	MF	29	1	0.20545
diol metabolic process	BP	29	1	0.20545
establishment of skin barrier	BP	29	1	0.20545
glandular epithelial cell development	BP	29	1	0.20545
low-density lipoprotein particle receptor binding	MF	29	1	0.20545
morphogenesis of an epithelial fold	BP	29	1	0.20545
negative regulation of RNA splicing	BP	29	1	0.20545
outflow tract septum morphogenesis	BP	29	1	0.20545
phosphatidylinositol-3,4-bisphosphate binding	MF	29	1	0.20545
phosphatidylinositol 3-kinase complex	CC	29	1	0.20545
positive regulation of macrophage activation	BP	29	1	0.20545
positive regulation of peptidyl-threonine phosphorylation	BP	29	1	0.20545
positive regulation of protein targeting to membrane	BP	29	1	0.20545
postsynaptic specialization assembly	BP	29	1	0.20545
protein hydroxylation	BP	29	1	0.20545
protein localization to chromosome, telomeric region	BP	29	1	0.20545
receptor catabolic process	BP	29	1	0.20545
response to ATP	BP	29	1	0.20545
viral RNA genome replication	BP	29	1	0.20545
RNA binding	MF	1158	12	0.205596
amide binding	MF	397	5	0.205874
mesonephros development	BP	107	2	0.207001
oxidative phosphorylation	BP	107	2	0.207001
cellular nitrogen compound catabolic process	BP	399	5	0.208663
secretion	BP	1050	11	0.209012
embryonic skeletal system morphogenesis	BP	108	2	0.209884
nucleoside triphosphate metabolic process	BP	108	2	0.209884
positive regulation of production of molecular mediator of immune response	BP	108	2	0.209884
intrinsic apoptotic signaling pathway	BP	298	4	0.210043
heterocycle catabolic process	BP	400	5	0.210062
skeletal muscle tissue development	BP	200	3	0.210308
response to nitrogen compound	BP	1053	11	0.211559
basement membrane organization	BP	30	1	0.21173
cellular component disassembly involved in execution phase of apoptosis	BP	30	1	0.21173
central nervous system projection neuron axonogenesis	BP	30	1	0.21173
embryonic camera-type eye morphogenesis	BP	30	1	0.21173
embryonic hemopoiesis	BP	30	1	0.21173
histone monoubiquitination	BP	30	1	0.21173
organ induction	BP	30	1	0.21173
oxidoreductase activity, acting on the CH-NH group of donors	MF	30	1	0.21173
regulation of cardiocyte differentiation	BP	30	1	0.21173
sensory perception of temperature stimulus	BP	30	1	0.21173
substrate-dependent cell migration	BP	30	1	0.21173
transepithelial transport	BP	30	1	0.21173
water-soluble vitamin metabolic process	BP	30	1	0.21173
regulation of lipid localization	BP	201	3	0.212352
regulation of reproductive process	BP	201	3	0.212352
regulation of cellular catabolic process	BP	722	8	0.212561
cardiac muscle tissue growth	BP	109	2	0.212772
fatty acid oxidation	BP	109	2	0.212772
neuron projection organization	BP	109	2	0.212772
macromolecule methylation	BP	300	4	0.213331
macromolecule catabolic process	BP	1281	13	0.213471
negative regulation of cell differentiation	BP	723	8	0.213596
regulation of system process	BP	615	7	0.214185
organic hydroxy compound metabolic process	BP	508	6	0.214207
organelle membrane	CC	2207	21	0.214741
CD4-positive, alpha-beta T cell activation	BP	110	2	0.215663
neurotransmitter receptor activity	MF	110	2	0.215663
enzyme linked receptor protein signaling pathway	BP	946	10	0.21574
intrinsic component of plasma membrane	CC	1629	16	0.216837
negative regulation of hydrolase activity	BP	405	5	0.217104
aminoglycan catabolic process	BP	31	1	0.217961
anoikis	BP	31	1	0.217961
cell-cell adhesion mediator activity	MF	31	1	0.217961
cell differentiation in hindbrain	BP	31	1	0.217961
cytochrome complex	CC	31	1	0.217961
dynein light intermediate chain binding	MF	31	1	0.217961
glycosyl compound catabolic process	BP	31	1	0.217961
hyaluronan metabolic process	BP	31	1	0.217961
lipoprotein particle binding	MF	31	1	0.217961
membrane depolarization during action potential	BP	31	1	0.217961
myeloid leukocyte cytokine production	BP	31	1	0.217961
negative regulation of calcium ion transmembrane transporter activity	BP	31	1	0.217961
negative regulation of cell junction assembly	BP	31	1	0.217961
nuclear migration	BP	31	1	0.217961
positive regulation of cartilage development	BP	31	1	0.217961
positive regulation of collagen biosynthetic process	BP	31	1	0.217961
positive regulation of gene expression, epigenetic	BP	31	1	0.217961
positive regulation of receptor internalization	BP	31	1	0.217961
postsynaptic density, intracellular component	CC	31	1	0.217961
protein-lipid complex binding	MF	31	1	0.217961
pteridine-containing compound metabolic process	BP	31	1	0.217961
regulation of hair cycle	BP	31	1	0.217961
regulation of membrane repolarization	BP	31	1	0.217961
response to interleukin-4	BP	31	1	0.217961
spectrin binding	MF	31	1	0.217961
steroid hormone biosynthetic process	BP	31	1	0.217961
sterol transporter activity	MF	31	1	0.217961
synapse maturation	BP	31	1	0.217961
response to peptide	BP	406	5	0.218521
digestive system process	BP	111	2	0.218558
nephron epithelium development	BP	111	2	0.218558
regulation of postsynapse organization	BP	111	2	0.218558
synaptic transmission, glutamatergic	BP	111	2	0.218558
dendritic spine	CC	205	3	0.220569
regulation of protein ubiquitination	BP	205	3	0.220569
cell surface receptor signaling pathway	BP	2689	25	0.22098
negative regulation of phosphorylation	BP	408	5	0.221364
cellular response to oxygen-containing compound	BP	1292	13	0.22208
extracellular matrix organization	BP	306	4	0.22328
ephrin receptor binding	MF	32	1	0.224142
establishment of mitotic spindle orientation	BP	32	1	0.224142
hematopoietic stem cell proliferation	BP	32	1	0.224142
negative regulation of cardiac muscle tissue growth	BP	32	1	0.224142
negative regulation of heart growth	BP	32	1	0.224142
negative regulation of mRNA processing	BP	32	1	0.224142
negative regulation of signal transduction by p53 class mediator	BP	32	1	0.224142
neurotrophin TRK receptor signaling pathway	BP	32	1	0.224142
NF-kappaB binding	MF	32	1	0.224142
positive regulation of isotype switching	BP	32	1	0.224142
positive regulation of mRNA splicing, via spliceosome	BP	32	1	0.224142
positive regulation of telomere maintenance via telomerase	BP	32	1	0.224142
regulation of fibroblast growth factor receptor signaling pathway	BP	32	1	0.224142
S-acyltransferase activity	MF	32	1	0.224142
signaling receptor complex adaptor activity	MF	32	1	0.224142
tricarboxylic acid cycle	BP	32	1	0.224142
type B pancreatic cell differentiation	BP	32	1	0.224142
WW domain binding	MF	32	1	0.224142
cellular response to chemical stimulus	BP	3171	29	0.224314
metalloendopeptidase activity	MF	113	2	0.224358
regulation of protein localization to plasma membrane	BP	113	2	0.224358
Schaffer collateral - CA1 synapse	CC	113	2	0.224358
regulation of cysteine-type endopeptidase activity involved in apoptotic process	BP	207	3	0.224701
regulation of reactive oxygen species metabolic process	BP	207	3	0.224701
external encapsulating structure organization	BP	307	4	0.224951
extracellular structure organization	BP	307	4	0.224951
positive regulation of protein ubiquitination	BP	114	2	0.227263
steroid binding	MF	114	2	0.227263
cell-cell adhesion via plasma-membrane adhesion molecules	BP	209	3	0.228849
negative regulation of catabolic process	BP	310	4	0.22998
PDZ domain binding	MF	115	2	0.23017
positive regulation of transmembrane receptor protein serine/threonine kinase signaling pathway	BP	115	2	0.23017
single-stranded DNA binding	MF	115	2	0.23017
activation of MAPKK activity	BP	33	1	0.230275
cell differentiation involved in embryonic placenta development	BP	33	1	0.230275
cerebellar cortex formation	BP	33	1	0.230275
cyclin binding	MF	33	1	0.230275
embryonic digestive tract development	BP	33	1	0.230275
endochondral ossification	BP	33	1	0.230275
epiboly involved in wound healing	BP	33	1	0.230275
gap junction	CC	33	1	0.230275
lipoprotein particle receptor binding	MF	33	1	0.230275
lung epithelial cell differentiation	BP	33	1	0.230275
mammary gland epithelial cell proliferation	BP	33	1	0.230275
mating behavior	BP	33	1	0.230275
miRNA binding	MF	33	1	0.230275
negative regulation of extrinsic apoptotic signaling pathway in absence of ligand	BP	33	1	0.230275
negative regulation of interleukin-1 production	BP	33	1	0.230275
negative regulation of protein localization to nucleus	BP	33	1	0.230275
negative regulation of signal transduction in absence of ligand	BP	33	1	0.230275
negative regulation of signaling receptor activity	BP	33	1	0.230275
positive regulation of epidermal growth factor receptor signaling pathway	BP	33	1	0.230275
positive regulation of filopodium assembly	BP	33	1	0.230275
positive regulation of telomerase activity	BP	33	1	0.230275
postsynaptic endocytosis	BP	33	1	0.230275
postsynaptic neurotransmitter receptor internalization	BP	33	1	0.230275
prostate gland epithelium morphogenesis	BP	33	1	0.230275
protein palmitoylation	BP	33	1	0.230275
regulation of megakaryocyte differentiation	BP	33	1	0.230275
regulation of superoxide metabolic process	BP	33	1	0.230275
regulation of syncytium formation by plasma membrane fusion	BP	33	1	0.230275
regulation of systemic arterial blood pressure by renin-angiotensin	BP	33	1	0.230275
replacement ossification	BP	33	1	0.230275
tumor necrosis factor receptor binding	MF	33	1	0.230275
wound healing, spreading of cells	BP	33	1	0.230275
muscle cell development	BP	210	3	0.230929
neuron spine	CC	210	3	0.230929
positive regulation of MAP kinase activity	BP	210	3	0.230929
cellular response to organonitrogen compound	BP	630	7	0.231356
regulation of DNA-binding transcription factor activity	BP	415	5	0.231403
DNA metabolic process	BP	851	9	0.231436
epithelial cell differentiation	BP	631	7	0.232517
organic acid catabolic process	BP	211	3	0.233012
basement membrane	CC	116	2	0.23308
lipid oxidation	BP	116	2	0.23308
viral genome replication	BP	116	2	0.23308
cytokine receptor binding	MF	313	4	0.235038
carbohydrate derivative biosynthetic process	BP	525	6	0.235763
small molecule metabolic process	BP	1656	16	0.235976
histone lysine methylation	BP	117	2	0.235992
monocarboxylic acid catabolic process	BP	117	2	0.235992
cellular response to amyloid-beta	BP	34	1	0.23636
cytochrome complex assembly	BP	34	1	0.23636
deacetylase activity	MF	34	1	0.23636
disordered domain specific binding	MF	34	1	0.23636
ephrin receptor signaling pathway	BP	34	1	0.23636
epiboly	BP	34	1	0.23636
heart formation	BP	34	1	0.23636
intracellular lipid transport	BP	34	1	0.23636
lung cell differentiation	BP	34	1	0.23636
positive regulation of cholesterol transport	BP	34	1	0.23636
positive regulation of collagen metabolic process	BP	34	1	0.23636
positive regulation of leukocyte apoptotic process	BP	34	1	0.23636
positive regulation of sterol transport	BP	34	1	0.23636
positive regulation of T cell migration	BP	34	1	0.23636
prostate gland morphogenesis	BP	34	1	0.23636
protein folding chaperone	MF	34	1	0.23636
regulation of nitric-oxide synthase activity	BP	34	1	0.23636
serine family amino acid metabolic process	BP	34	1	0.23636
snRNA metabolic process	BP	34	1	0.23636
very long-chain fatty acid metabolic process	BP	34	1	0.23636
transition metal ion binding	MF	969	10	0.237036
protein-DNA complex subunit organization	BP	213	3	0.237188
aromatic compound catabolic process	BP	419	5	0.237199
multi-organism reproductive process	BP	1083	11	0.237738
regulation of neural precursor cell proliferation	BP	118	2	0.238906
integral component of plasma membrane	CC	1544	15	0.238984
small molecule catabolic process	BP	316	4	0.240123
actin polymerization or depolymerization	BP	215	3	0.241377
I-kappaB kinase/NF-kappaB signaling	BP	215	3	0.241377
myofibril	CC	215	3	0.241377
heart growth	BP	119	2	0.241821
peptidyl-threonine phosphorylation	BP	119	2	0.241821
protein targeting to membrane	BP	119	2	0.241821
cellular detoxification	BP	35	1	0.242397
dynein intermediate chain binding	MF	35	1	0.242397
ferrous iron binding	MF	35	1	0.242397
gastrulation with mouth forming second	BP	35	1	0.242397
glial cell projection	CC	35	1	0.242397
GTPase complex	CC	35	1	0.242397
heterotrimeric G-protein complex	CC	35	1	0.242397
mitotic spindle pole	CC	35	1	0.242397
peptidyl-prolyl cis-trans isomerase activity	MF	35	1	0.242397
positive regulation of ERBB signaling pathway	BP	35	1	0.242397
positive regulation of smooth muscle contraction	BP	35	1	0.242397
pre-mRNA binding	MF	35	1	0.242397
purine ribonucleotide catabolic process	BP	35	1	0.242397
regulation of animal organ formation	BP	35	1	0.242397
regulation of cell cycle checkpoint	BP	35	1	0.242397
regulation of cell fate commitment	BP	35	1	0.242397
regulation of DNA damage response, signal transduction by p53 class mediator	BP	35	1	0.242397
regulation of kidney development	BP	35	1	0.242397
regulation of long-term neuronal synaptic plasticity	BP	35	1	0.242397
regulation of water loss via skin	BP	35	1	0.242397
transcription corepressor binding	MF	35	1	0.242397
ubiquitin conjugating enzyme binding	MF	35	1	0.242397
regulation of cell junction assembly	BP	216	3	0.243477
odontogenesis	BP	120	2	0.244739
positive regulation of cell junction assembly	BP	120	2	0.244739
circulatory system process	BP	532	6	0.244831
multicellular organismal homeostasis	BP	532	6	0.244831
blood vessel development	BP	753	8	0.245527
metal ion transmembrane transporter activity	MF	426	5	0.247437
regulation of organ growth	BP	121	2	0.247658
cellular lipid catabolic process	BP	218	3	0.247684
positive regulation of developmental growth	BP	218	3	0.247684
behavior	BP	755	8	0.247712
lipid metabolic process	BP	1324	13	0.247932
aminopeptidase activity	MF	36	1	0.248386
DNA secondary structure binding	MF	36	1	0.248386
embryonic eye morphogenesis	BP	36	1	0.248386
epithelial cilium movement involved in extracellular fluid movement	BP	36	1	0.248386
G2 DNA damage checkpoint	BP	36	1	0.248386
heart trabecula morphogenesis	BP	36	1	0.248386
hippo signaling	BP	36	1	0.248386
histone H3-K9 methylation	BP	36	1	0.248386
MHC protein binding	MF	36	1	0.248386
negative regulation of striated muscle cell apoptotic process	BP	36	1	0.248386
nucleoside bisphosphate biosynthetic process	BP	36	1	0.248386
positive regulation of telomere maintenance via telomere lengthening	BP	36	1	0.248386
purine nucleoside bisphosphate biosynthetic process	BP	36	1	0.248386
quinone metabolic process	BP	36	1	0.248386
receptor inhibitor activity	MF	36	1	0.248386
regulation of protein targeting to membrane	BP	36	1	0.248386
ribonucleoside bisphosphate biosynthetic process	BP	36	1	0.248386
spindle midzone	CC	36	1	0.248386
startle response	BP	36	1	0.248386
developmental process involved in reproduction	BP	1095	11	0.248547
mRNA catabolic process	BP	220	3	0.251903
extrinsic component of membrane	CC	323	4	0.252085
gamete generation	BP	759	8	0.2521
alpha-beta T cell differentiation	BP	123	2	0.253499
positive regulation of peptide hormone secretion	BP	123	2	0.253499
'de novo' posttranslational protein folding	BP	37	1	0.254329
'de novo' protein folding	BP	37	1	0.254329
amyloid-beta clearance	BP	37	1	0.254329
ATP-dependent microtubule motor activity	MF	37	1	0.254329
guanosine-containing compound metabolic process	BP	37	1	0.254329
membrane assembly	BP	37	1	0.254329
myeloid dendritic cell activation	BP	37	1	0.254329
negative regulation of JNK cascade	BP	37	1	0.254329
nucleus localization	BP	37	1	0.254329
phosphatidylinositol-4-phosphate binding	MF	37	1	0.254329
positive regulation of cytosolic calcium ion concentration involved in phospholipase C-activating G protein-coupled signaling pathway	BP	37	1	0.254329
positive regulation of mesenchymal cell proliferation	BP	37	1	0.254329
postsynaptic specialization, intracellular component	CC	37	1	0.254329
purine ribonucleoside monophosphate metabolic process	BP	37	1	0.254329
protein complex oligomerization	BP	222	3	0.256133
digestive tract development	BP	124	2	0.256421
negative regulation of protein catabolic process	BP	124	2	0.256421
regulation of phosphatase activity	BP	124	2	0.256421
sprouting angiogenesis	BP	124	2	0.256421
telomere maintenance	BP	124	2	0.256421
angiogenesis	BP	543	6	0.259283
posttranscriptional regulation of gene expression	BP	543	6	0.259283
large ribosomal subunit	CC	125	2	0.259344
regulation of gliogenesis	BP	125	2	0.259344
regulation of mitochondrion organization	BP	125	2	0.259344
cell junction maintenance	BP	38	1	0.260224
cerebral cortex radially oriented cell migration	BP	38	1	0.260224
chemoattractant activity	MF	38	1	0.260224
cis-trans isomerase activity	MF	38	1	0.260224
cortical actin cytoskeleton organization	BP	38	1	0.260224
establishment of spindle orientation	BP	38	1	0.260224
extracellular matrix structural constituent conferring tensile strength	MF	38	1	0.260224
mitotic G2/M transition checkpoint	BP	38	1	0.260224
negative regulation of organelle assembly	BP	38	1	0.260224
negative regulation of reactive oxygen species biosynthetic process	BP	38	1	0.260224
oligosaccharide metabolic process	BP	38	1	0.260224
positive regulation of G1/S transition of mitotic cell cycle	BP	38	1	0.260224
positive regulation of muscle cell apoptotic process	BP	38	1	0.260224
protein phosphatase 2A binding	MF	38	1	0.260224
purine nucleoside monophosphate metabolic process	BP	38	1	0.260224
regulation of alpha-beta T cell proliferation	BP	38	1	0.260224
regulation of amyloid-beta formation	BP	38	1	0.260224
regulation of meiotic nuclear division	BP	38	1	0.260224
regulation of sprouting angiogenesis	BP	38	1	0.260224
response to ischemia	BP	38	1	0.260224
regulation of chemotaxis	BP	224	3	0.260372
membrane lipid biosynthetic process	BP	126	2	0.262267
telomere organization	BP	126	2	0.262267
morphogenesis of a branching epithelium	BP	225	3	0.262496
phosphatase binding	MF	225	3	0.262496
lipid catabolic process	BP	330	4	0.264171
heart contraction	BP	226	3	0.264621
digestion	BP	127	2	0.26519
response to ionizing radiation	BP	127	2	0.26519
mRNA metabolic process	BP	659	7	0.265789
activation of JUN kinase activity	BP	39	1	0.266074
extracellular transport	BP	39	1	0.266074
NADP metabolic process	BP	39	1	0.266074
ncRNA 3'-end processing	BP	39	1	0.266074
negative regulation of striated muscle cell differentiation	BP	39	1	0.266074
palmitoyltransferase activity	MF	39	1	0.266074
pituitary gland development	BP	39	1	0.266074
positive regulation of lymphocyte migration	BP	39	1	0.266074
positive regulation of morphogenesis of an epithelium	BP	39	1	0.266074
purine nucleotide catabolic process	BP	39	1	0.266074
pyrimidine nucleotide metabolic process	BP	39	1	0.266074
regulation of phospholipid metabolic process	BP	39	1	0.266074
regulation of synaptic transmission, GABAergic	BP	39	1	0.266074
ubiquitin conjugating enzyme activity	MF	39	1	0.266074
endocytosis	BP	660	7	0.267002
negative regulation of locomotion	BP	332	4	0.267645
cellular response to decreased oxygen levels	BP	128	2	0.268113
dendritic spine development	BP	128	2	0.268113
intrinsic component of presynaptic membrane	CC	128	2	0.268113
lipoprotein metabolic process	BP	128	2	0.268113
liver development	BP	128	2	0.268113
peptidyl-threonine modification	BP	128	2	0.268113
positive regulation of lipid localization	BP	128	2	0.268113
regulation of receptor signaling pathway via JAK-STAT	BP	128	2	0.268113
protein serine/threonine kinase activity	MF	440	5	0.268244
contractile fiber	CC	229	3	0.271011
transferase activity, transferring acyl groups other than amino-acyl groups	MF	229	3	0.271011
actin filament-based movement	BP	129	2	0.271036
multi-organism process	BP	1120	11	0.271619
ADP binding	MF	40	1	0.271877
cellular modified amino acid biosynthetic process	BP	40	1	0.271877
cellular response to type I interferon	BP	40	1	0.271877
centriole replication	BP	40	1	0.271877
cysteine-type endopeptidase regulator activity involved in apoptotic process	MF	40	1	0.271877
filamentous actin	CC	40	1	0.271877
intestinal absorption	BP	40	1	0.271877
long-term memory	BP	40	1	0.271877
membrane repolarization	BP	40	1	0.271877
neurotransmitter receptor internalization	BP	40	1	0.271877
one-carbon metabolic process	BP	40	1	0.271877
positive regulation of calcium-mediated signaling	BP	40	1	0.271877
regulation of response to reactive oxygen species	BP	40	1	0.271877
regulation of transforming growth factor beta production	BP	40	1	0.271877
response to amyloid-beta	BP	40	1	0.271877
type 2 immune response	BP	40	1	0.271877
type I interferon signaling pathway	BP	40	1	0.271877
9+0 non-motile cilium	CC	130	2	0.273959
positive regulation of protein polymerization	BP	130	2	0.273959
protein N-terminus binding	MF	130	2	0.273959
viral life cycle	BP	231	3	0.27528
hepaticobiliary system development	BP	131	2	0.276882
inner mitochondrial membrane protein complex	CC	131	2	0.276882
mesenchymal cell differentiation	BP	232	3	0.277417
actin filament capping	BP	41	1	0.277634
calcium channel regulator activity	MF	41	1	0.277634
cell adhesion mediator activity	MF	41	1	0.277634
embryonic axis specification	BP	41	1	0.277634
fatty acid derivative metabolic process	BP	41	1	0.277634
mammary gland duct morphogenesis	BP	41	1	0.277634
neurotrophin signaling pathway	BP	41	1	0.277634
positive regulation of ATPase activity	BP	41	1	0.277634
positive regulation of heart contraction	BP	41	1	0.277634
regulation of renal system process	BP	41	1	0.277634
T cell cytokine production	BP	41	1	0.277634
ubiquitin-like protein conjugating enzyme binding	MF	41	1	0.277634
vascular endothelial growth factor signaling pathway	BP	41	1	0.277634
actin filament	CC	132	2	0.279804
ligand-gated ion channel activity	MF	132	2	0.279804
peptidyl-lysine methylation	BP	132	2	0.279804
multicellular organismal reproductive process	BP	899	9	0.280866
axoneme	CC	133	2	0.282725
positive regulation of cell-substrate adhesion	BP	133	2	0.282725
alpha-beta T cell proliferation	BP	42	1	0.283347
alpha-tubulin binding	MF	42	1	0.283347
cellular response to toxic substance	BP	42	1	0.283347
centriole assembly	BP	42	1	0.283347
embryonic camera-type eye development	BP	42	1	0.283347
extracellular matrix assembly	BP	42	1	0.283347
homeostasis of number of cells within a tissue	BP	42	1	0.283347
nuclear ubiquitin ligase complex	CC	42	1	0.283347
positive regulation of animal organ morphogenesis	BP	42	1	0.283347
postsynaptic specialization organization	BP	42	1	0.283347
respiratory system process	BP	42	1	0.283347
snRNA binding	MF	42	1	0.283347
transforming growth factor beta production	BP	42	1	0.283347
vasculature development	BP	788	8	0.284619
response to peptide hormone	BP	342	4	0.285131
transport vesicle	CC	342	4	0.285131
detection of abiotic stimulus	BP	134	2	0.285645
regulation of receptor signaling pathway via STAT	BP	134	2	0.285645
protein polyubiquitination	BP	237	3	0.288127
trans-Golgi network	CC	237	3	0.288127
ciliary plasm	CC	135	2	0.288563
detection of external stimulus	BP	135	2	0.288563
C21-steroid hormone metabolic process	BP	43	1	0.289014
clathrin-dependent endocytosis	BP	43	1	0.289014
negative regulation of cation channel activity	BP	43	1	0.289014
phosphatidylinositol phosphorylation	BP	43	1	0.289014
phospholipid dephosphorylation	BP	43	1	0.289014
positive regulation of cardiac muscle tissue growth	BP	43	1	0.289014
positive regulation of sodium ion transport	BP	43	1	0.289014
positive regulation of TOR signaling	BP	43	1	0.289014
protein serine/threonine kinase activator activity	MF	43	1	0.289014
regulation of isotype switching	BP	43	1	0.289014
specification of animal organ identity	BP	43	1	0.289014
ubiquitin-like protein conjugating enzyme activity	MF	43	1	0.289014
protein processing	BP	238	3	0.290273
positive regulation of proteolysis	BP	345	4	0.290411
negative regulation of response to stimulus	BP	1610	15	0.290569
positive regulation of Wnt signaling pathway	BP	136	2	0.291481
inorganic cation transmembrane transporter activity	MF	567	6	0.291555
positive regulation of secretion by cell	BP	346	4	0.292174
mitochondrial envelope	CC	681	7	0.292813
positive regulation of catabolic process	BP	457	5	0.294006
digestive system development	BP	137	2	0.294397
nucleosome organization	BP	137	2	0.294397
positive regulation of protein modification by small protein conjugation or removal	BP	137	2	0.294397
sphingolipid metabolic process	BP	137	2	0.294397
regulation of protein modification by small protein conjugation or removal	BP	240	3	0.294569
activin receptor signaling pathway	BP	44	1	0.294637
cardiac muscle cell action potential involved in contraction	BP	44	1	0.294637
E-box binding	MF	44	1	0.294637
membrane biogenesis	BP	44	1	0.294637
microbody membrane	CC	44	1	0.294637
negative regulation of lipid transport	BP	44	1	0.294637
negative regulation of organ growth	BP	44	1	0.294637
peroxisomal membrane	CC	44	1	0.294637
positive regulation of blood circulation	BP	44	1	0.294637
positive regulation of signaling receptor activity	BP	44	1	0.294637
regulation of T cell apoptotic process	BP	44	1	0.294637
steroid dehydrogenase activity	MF	44	1	0.294637
regulation of endopeptidase activity	BP	348	4	0.295705
development of primary sexual characteristics	BP	241	3	0.296718
synaptic vesicle	CC	241	3	0.296718
action potential	BP	138	2	0.297311
vitamin binding	MF	138	2	0.297311
voltage-gated cation channel activity	MF	138	2	0.297311
activation of protein kinase activity	BP	242	3	0.298869
multicellular organism reproduction	BP	916	9	0.299069
2-oxoglutarate-dependent dioxygenase activity	MF	45	1	0.300215
developmental induction	BP	45	1	0.300215
forelimb morphogenesis	BP	45	1	0.300215
intrinsic apoptotic signaling pathway in response to oxidative stress	BP	45	1	0.300215
membrane protein ectodomain proteolysis	BP	45	1	0.300215
nuclear inner membrane	CC	45	1	0.300215
positive chemotaxis	BP	45	1	0.300215
positive regulation of mitotic nuclear division	BP	45	1	0.300215
regulation of mesenchymal cell proliferation	BP	45	1	0.300215
regulation of monooxygenase activity	BP	45	1	0.300215
regulation of vascular permeability	BP	45	1	0.300215
ribonucleotide catabolic process	BP	45	1	0.300215
spliceosomal complex assembly	BP	45	1	0.300215
toxin transport	BP	45	1	0.300215
methylation	BP	351	4	0.301012
male gonad development	BP	140	2	0.303134
cellular amino acid metabolic process	BP	244	3	0.303172
morphogenesis of a branching structure	BP	244	3	0.303172
intrinsic component of synaptic membrane	CC	245	3	0.305325
muscle cell proliferation	BP	245	3	0.305325
ATP-dependent chromatin remodeling	BP	46	1	0.30575
axonal growth cone	CC	46	1	0.30575
brain morphogenesis	BP	46	1	0.30575
cellular response to retinoic acid	BP	46	1	0.30575
cerebellar cortex morphogenesis	BP	46	1	0.30575
cytoplasmic pattern recognition receptor signaling pathway	BP	46	1	0.30575
euchromatin	CC	46	1	0.30575
histone H3-K9 modification	BP	46	1	0.30575
negative regulation of I-kappaB kinase/NF-kappaB signaling	BP	46	1	0.30575
negative regulation of stress-activated MAPK cascade	BP	46	1	0.30575
negative regulation of stress-activated protein kinase signaling cascade	BP	46	1	0.30575
photoreceptor cell maintenance	BP	46	1	0.30575
positive regulation of heart growth	BP	46	1	0.30575
regulation of hormone metabolic process	BP	46	1	0.30575
regulation of release of cytochrome c from mitochondria	BP	46	1	0.30575
regulation of T cell migration	BP	46	1	0.30575
regulatory RNA binding	MF	46	1	0.30575
response to type I interferon	BP	46	1	0.30575
spleen development	BP	46	1	0.30575
development of primary male sexual characteristics	BP	141	2	0.306043
cell adhesion	BP	1393	13	0.307178
defense response to symbiont	BP	246	3	0.307479
defense response to virus	BP	246	3	0.307479
mRNA processing	BP	466	5	0.307818
transcription coregulator activity	MF	466	5	0.307818
perikaryon	CC	142	2	0.308949
regulation of signaling receptor activity	BP	142	2	0.308949
phosphoric ester hydrolase activity	MF	356	4	0.30988
amyloid-beta formation	BP	47	1	0.311241
detection of mechanical stimulus involved in sensory perception	BP	47	1	0.311241
glycosphingolipid metabolic process	BP	47	1	0.311241
intraciliary transport	BP	47	1	0.311241
mitochondrial nucleoid	CC	47	1	0.311241
multicellular organism aging	BP	47	1	0.311241
negative regulation of actin filament depolymerization	BP	47	1	0.311241
nucleoid	CC	47	1	0.311241
olfactory bulb development	BP	47	1	0.311241
phosphatidylinositol-3-phosphate binding	MF	47	1	0.311241
regulation of extrinsic apoptotic signaling pathway in absence of ligand	BP	47	1	0.311241
regulation of peptidyl-threonine phosphorylation	BP	47	1	0.311241
regulation of systemic arterial blood pressure by hormone	BP	47	1	0.311241
T cell homeostasis	BP	47	1	0.311241
voltage-gated calcium channel activity	MF	47	1	0.311241
positive regulation of response to stimulus	BP	2235	20	0.311489
cellular response to oxygen levels	BP	143	2	0.311853
positive regulation of cellular protein catabolic process	BP	144	2	0.314755
positive regulation of cysteine-type endopeptidase activity	BP	144	2	0.314755
cellular response to nitrogen compound	BP	699	7	0.315375
energy derivation by oxidation of organic compounds	BP	250	3	0.316099
biological phase	BP	48	1	0.316689
epithelial cell morphogenesis	BP	48	1	0.316689
metal ion export	BP	48	1	0.316689
negative regulation of G2/M transition of mitotic cell cycle	BP	48	1	0.316689
positive regulation of cell cycle G1/S phase transition	BP	48	1	0.316689
positive regulation of cytokine-mediated signaling pathway	BP	48	1	0.316689
positive regulation of vasoconstriction	BP	48	1	0.316689
regulation of collagen biosynthetic process	BP	48	1	0.316689
regulation of telomerase activity	BP	48	1	0.316689
sodium ion transmembrane transport	BP	145	2	0.317653
biological adhesion	BP	1406	13	0.318776
cell activation	BP	1170	11	0.319653
kidney epithelium development	BP	146	2	0.320549
negative regulation of translation	BP	146	2	0.320549
transmembrane receptor protein tyrosine kinase signaling pathway	BP	589	6	0.321833
protein catabolic process	BP	937	9	0.321946
binding of sperm to zona pellucida	BP	49	1	0.322094
ciliary membrane	CC	49	1	0.322094
cis-Golgi network	CC	49	1	0.322094
columnar/cuboidal epithelial cell development	BP	49	1	0.322094
hippocampal mossy fiber to CA3 synapse	CC	49	1	0.322094
peptidyl-cysteine modification	BP	49	1	0.322094
positive regulation of muscle contraction	BP	49	1	0.322094
positive regulation of RNA splicing	BP	49	1	0.322094
potassium channel regulator activity	MF	49	1	0.322094
proton-transporting two-sector ATPase complex	CC	49	1	0.322094
regulation of erythrocyte differentiation	BP	49	1	0.322094
reproductive behavior	BP	49	1	0.322094
negative regulation of protein-containing complex assembly	BP	147	2	0.323442
positive regulation of NF-kappaB transcription factor activity	BP	147	2	0.323442
leukocyte activation	BP	1058	10	0.32568
negative regulation of epithelial cell proliferation	BP	148	2	0.326332
regulation of fat cell differentiation	BP	148	2	0.326332
sodium ion transmembrane transporter activity	MF	148	2	0.326332
positive regulation of gene expression	BP	1177	11	0.326542
detoxification	BP	50	1	0.327456
histone ubiquitination	BP	50	1	0.327456
Hsp70 protein binding	MF	50	1	0.327456
intracellular estrogen receptor signaling pathway	BP	50	1	0.327456
kinesin binding	MF	50	1	0.327456
metalloexopeptidase activity	MF	50	1	0.327456
ncRNA transcription	BP	50	1	0.327456
olfactory lobe development	BP	50	1	0.327456
positive regulation of DNA recombination	BP	50	1	0.327456
production of miRNAs involved in gene silencing by miRNA	BP	50	1	0.327456
protein insertion into membrane	BP	50	1	0.327456
regulation of CD4-positive, alpha-beta T cell differentiation	BP	50	1	0.327456
regulation of endocrine process	BP	50	1	0.327456
regulation of telomere maintenance via telomerase	BP	50	1	0.327456
SCF-dependent proteasomal ubiquitin-dependent protein catabolic process	BP	50	1	0.327456
nuclear body	CC	709	7	0.32805
ATP metabolic process	BP	256	3	0.329037
pattern specification process	BP	480	5	0.329484
regulation of cell migration	BP	944	9	0.329654
extracellular matrix structural constituent	MF	150	2	0.332102
S-adenosylmethionine-dependent methyltransferase activity	MF	150	2	0.332102
anterograde axonal transport	BP	51	1	0.332777
DNA-dependent ATPase activity	MF	51	1	0.332777
endocytic recycling	BP	51	1	0.332777
genitalia development	BP	51	1	0.332777
lung epithelium development	BP	51	1	0.332777
mesenchyme morphogenesis	BP	51	1	0.332777
negative regulation of gliogenesis	BP	51	1	0.332777
negative regulation of viral genome replication	BP	51	1	0.332777
positive regulation of telomere maintenance	BP	51	1	0.332777
protein homotetramerization	BP	51	1	0.332777
regulation of viral entry into host cell	BP	51	1	0.332777
RNA catabolic process	BP	258	3	0.333349
nephron development	BP	151	2	0.334982
organophosphate catabolic process	BP	151	2	0.334982
positive regulation of DNA-binding transcription factor activity	BP	260	3	0.337661
protease binding	MF	152	2	0.337858
dsRNA processing	BP	52	1	0.338055
lymphocyte chemotaxis	BP	52	1	0.338055
male meiotic nuclear division	BP	52	1	0.338055
multivesicular body	CC	52	1	0.338055
peptidyl-lysine trimethylation	BP	52	1	0.338055
phenol-containing compound biosynthetic process	BP	52	1	0.338055
production of small RNA involved in gene silencing by RNA	BP	52	1	0.338055
lipid localization	BP	488	5	0.341936
cell cortex region	CC	53	1	0.343292
cellular response to heat	BP	53	1	0.343292
cerebral cortex cell migration	BP	53	1	0.343292
embryonic cranial skeleton morphogenesis	BP	53	1	0.343292
negative regulation of insulin secretion	BP	53	1	0.343292
negative regulation of oxidative stress-induced cell death	BP	53	1	0.343292
positive regulation of B cell mediated immunity	BP	53	1	0.343292
positive regulation of cytokine production involved in immune response	BP	53	1	0.343292
positive regulation of immunoglobulin mediated immune response	BP	53	1	0.343292
positive regulation of immunoglobulin production	BP	53	1	0.343292
positive regulation of oxidoreductase activity	BP	53	1	0.343292
positive regulation of protein import into nucleus	BP	53	1	0.343292
prostate gland development	BP	53	1	0.343292
reciprocal homologous recombination	BP	53	1	0.343292
reciprocal meiotic recombination	BP	53	1	0.343292
regulation of phosphoprotein phosphatase activity	BP	53	1	0.343292
trabecula morphogenesis	BP	53	1	0.343292
ventricular cardiac muscle tissue morphogenesis	BP	53	1	0.343292
DNA repair	BP	489	5	0.343496
mitochondrion organization	BP	489	5	0.343496
locomotory behavior	BP	263	3	0.344126
response to external stimulus	BP	2891	25	0.34481
phosphatidylinositol binding	MF	264	3	0.34628
organelle inner membrane	CC	492	5	0.348177
epithelium development	BP	1199	11	0.348395
ATP biosynthetic process	BP	54	1	0.348488
behavioral fear response	BP	54	1	0.348488
cellular amino acid biosynthetic process	BP	54	1	0.348488
exocrine system development	BP	54	1	0.348488
heterotypic cell-cell adhesion	BP	54	1	0.348488
homologous recombination	BP	54	1	0.348488
lipid phosphorylation	BP	54	1	0.348488
negative regulation of epithelial cell apoptotic process	BP	54	1	0.348488
phospholipid catabolic process	BP	54	1	0.348488
positive regulation of response to cytokine stimulus	BP	54	1	0.348488
regulation of cellular component movement	BP	1080	10	0.348687
positive regulation of apoptotic signaling pathway	BP	156	2	0.349325
Golgi membrane	CC	266	3	0.350586
lipid homeostasis	BP	157	2	0.352181
regulation of interleukin-6 production	BP	157	2	0.352181
smoothened signaling pathway	BP	157	2	0.352181
alpha-amino acid biosynthetic process	BP	55	1	0.353642
behavioral defense response	BP	55	1	0.353642
COPII-coated ER to Golgi transport vesicle	CC	55	1	0.353642
homologous chromosome pairing at meiosis	BP	55	1	0.353642
hydrogen peroxide metabolic process	BP	55	1	0.353642
pigment biosynthetic process	BP	55	1	0.353642
positive regulation of tyrosine phosphorylation of STAT protein	BP	55	1	0.353642
protein kinase A binding	MF	55	1	0.353642
regulation of cardiac muscle cell apoptotic process	BP	55	1	0.353642
regulation of collagen metabolic process	BP	55	1	0.353642
regulation of endothelial cell apoptotic process	BP	55	1	0.353642
response to estradiol	BP	55	1	0.353642
protein folding	BP	158	2	0.355034
regulation of production of molecular mediator of immune response	BP	158	2	0.355034
structural constituent of ribosome	MF	158	2	0.355034
establishment of vesicle localization	BP	159	2	0.357882
anterior/posterior axis specification	BP	56	1	0.358756
mating	BP	56	1	0.358756
megakaryocyte differentiation	BP	56	1	0.358756
modulation by symbiont of entry into host	BP	56	1	0.358756
negative regulation of BMP signaling pathway	BP	56	1	0.358756
regulation of actin filament depolymerization	BP	56	1	0.358756
regulation of microtubule-based movement	BP	56	1	0.358756
regulation of protein targeting	BP	56	1	0.358756
regulation of systemic arterial blood pressure mediated by a chemical signal	BP	56	1	0.358756
sister chromatid cohesion	BP	56	1	0.358756
sperm-egg recognition	BP	56	1	0.358756
cation transmembrane transporter activity	MF	616	6	0.359573
regulation of cell adhesion	BP	734	7	0.360055
calcium ion binding	MF	617	6	0.360979
secretory vesicle	CC	617	6	0.360979
immune system development	BP	1092	10	0.361351
response to temperature stimulus	BP	161	2	0.363564
amyloid-beta metabolic process	BP	57	1	0.36383
cerebellum morphogenesis	BP	57	1	0.36383
collagen biosynthetic process	BP	57	1	0.36383
export across plasma membrane	BP	57	1	0.36383
hydro-lyase activity	MF	57	1	0.36383
mesenchymal cell proliferation	BP	57	1	0.36383
oxidoreductase activity, acting on the CH-CH group of donors	MF	57	1	0.36383
regulation of macrophage activation	BP	57	1	0.36383
retina homeostasis	BP	57	1	0.36383
blood circulation	BP	503	5	0.365369
cellular response to radiation	BP	162	2	0.366398
cellular response to oxidative stress	BP	274	3	0.367776
positive regulation of cellular catabolic process	BP	389	4	0.368826
dynein complex	CC	58	1	0.368864
endothelial cell apoptotic process	BP	58	1	0.368864
membrane protein proteolysis	BP	58	1	0.368864
multicellular organismal water homeostasis	BP	58	1	0.368864
negative regulation of muscle cell apoptotic process	BP	58	1	0.368864
presynapse organization	BP	58	1	0.368864
protein O-linked glycosylation	BP	58	1	0.368864
protein phosphorylated amino acid binding	MF	58	1	0.368864
regulation of striated muscle cell apoptotic process	BP	58	1	0.368864
secondary metabolic process	BP	58	1	0.368864
synaptic transmission, GABAergic	BP	58	1	0.368864
regulation of actin filament organization	BP	276	3	0.372063
regulation of apoptotic signaling pathway	BP	391	4	0.372403
cardiac muscle cell apoptotic process	BP	59	1	0.373859
cellular response to vascular endothelial growth factor stimulus	BP	59	1	0.373859
fear response	BP	59	1	0.373859
isotype switching	BP	59	1	0.373859
mammary gland morphogenesis	BP	59	1	0.373859
negative regulation of cell cycle G2/M phase transition	BP	59	1	0.373859
positive regulation of DNA binding	BP	59	1	0.373859
positive regulation of organ growth	BP	59	1	0.373859
positive regulation of protein import	BP	59	1	0.373859
regulation of action potential	BP	59	1	0.373859
regulation of telomere maintenance via telomere lengthening	BP	59	1	0.373859
somatic diversification of immunoglobulins involved in immune response	BP	59	1	0.373859
somatic recombination of immunoglobulin genes involved in immune response	BP	59	1	0.373859
transmembrane receptor protein tyrosine kinase activity	MF	59	1	0.373859
positive regulation of endopeptidase activity	BP	165	2	0.37487
regulation of extrinsic apoptotic signaling pathway	BP	165	2	0.37487
Golgi apparatus	CC	1468	13	0.375408
RNA splicing	BP	393	4	0.375979
hematopoietic progenitor cell differentiation	BP	166	2	0.377684
anatomical structure maturation	BP	279	3	0.378482
actin filament depolymerization	BP	60	1	0.378814
face development	BP	60	1	0.378814
glutathione metabolic process	BP	60	1	0.378814
hormone biosynthetic process	BP	60	1	0.378814
lactation	BP	60	1	0.378814
mRNA 3'-end processing	BP	60	1	0.378814
negative regulation of lipid localization	BP	60	1	0.378814
neural crest cell migration	BP	60	1	0.378814
regulation of cell cycle arrest	BP	60	1	0.378814
regulation of lymphocyte migration	BP	60	1	0.378814
release of cytochrome c from mitochondria	BP	60	1	0.378814
RNA-dependent DNA biosynthetic process	BP	60	1	0.378814
T cell migration	BP	60	1	0.378814
telomere maintenance via telomerase	BP	60	1	0.378814
organic acid biosynthetic process	BP	280	3	0.380619
mitochondrial membrane	CC	631	6	0.380685
protein import into nucleus	BP	168	2	0.383297
regulation of tumor necrosis factor production	BP	168	2	0.383297
calcium channel complex	CC	61	1	0.38373
double-strand break repair via nonhomologous end joining	BP	61	1	0.38373
glycolipid biosynthetic process	BP	61	1	0.38373
hindbrain morphogenesis	BP	61	1	0.38373
mitotic DNA damage checkpoint	BP	61	1	0.38373
NAD binding	MF	61	1	0.38373
ovulation cycle	BP	61	1	0.38373
positive regulation of receptor-mediated endocytosis	BP	61	1	0.38373
regulation of potassium ion transmembrane transporter activity	BP	61	1	0.38373
T cell apoptotic process	BP	61	1	0.38373
cellular response to hormone stimulus	BP	515	5	0.384146
positive regulation of secretion	BP	398	4	0.384911
regulation of cell motility	BP	994	9	0.385533
extracellular matrix	CC	516	5	0.38571
actin filament bundle assembly	BP	169	2	0.386095
integral component of postsynaptic membrane	CC	169	2	0.386095
interleukin-6 production	BP	169	2	0.386095
regulation of lipid transport	BP	169	2	0.386095
body morphogenesis	BP	62	1	0.388607
cellular response to virus	BP	62	1	0.388607
detection of mechanical stimulus	BP	62	1	0.388607
late endosome membrane	CC	62	1	0.388607
negative regulation of muscle cell differentiation	BP	62	1	0.388607
negative regulation of tumor necrosis factor production	BP	62	1	0.388607
striated muscle cell apoptotic process	BP	62	1	0.388607
ventricular cardiac muscle tissue development	BP	62	1	0.388607
external encapsulating structure	CC	518	5	0.388838
DNA biosynthetic process	BP	170	2	0.388887
protein-DNA complex assembly	BP	170	2	0.388887
regulation of tumor necrosis factor superfamily cytokine production	BP	170	2	0.388887
alpha-beta T cell activation	BP	171	2	0.391675
cellular modified amino acid metabolic process	BP	171	2	0.391675
intermediate filament cytoskeleton	CC	171	2	0.391675
phosphoprotein phosphatase activity	MF	171	2	0.391675
organonitrogen compound biosynthetic process	BP	1487	13	0.393069
ubiquitin ligase complex	CC	286	3	0.393407
cellular aldehyde metabolic process	BP	63	1	0.393446
cortical cytoskeleton organization	BP	63	1	0.393446
endochondral bone morphogenesis	BP	63	1	0.393446
heart looping	BP	63	1	0.393446
negative regulation of tumor necrosis factor superfamily cytokine production	BP	63	1	0.393446
positive regulation of dendritic spine development	BP	63	1	0.393446
positive regulation of macroautophagy	BP	63	1	0.393446
regulation of myoblast differentiation	BP	63	1	0.393446
selective autophagy	BP	63	1	0.393446
terpenoid metabolic process	BP	63	1	0.393446
actin filament bundle organization	BP	172	2	0.394456
alpha-amino acid metabolic process	BP	172	2	0.394456
import into nucleus	BP	172	2	0.394456
male sex differentiation	BP	172	2	0.394456
regulation of actin filament polymerization	BP	172	2	0.394456
generation of precursor metabolites and energy	BP	404	4	0.39561
detection of stimulus involved in sensory perception	BP	173	2	0.397232
negative regulation of secretion by cell	BP	173	2	0.397232
T cell activation	BP	524	5	0.398217
amyloid-beta binding	MF	64	1	0.398247
Golgi cisterna	CC	64	1	0.398247
mitotic DNA integrity checkpoint	BP	64	1	0.398247
negative regulation of peptide hormone secretion	BP	64	1	0.398247
polyol biosynthetic process	BP	64	1	0.398247
respiratory gaseous exchange by respiratory system	BP	64	1	0.398247
ossification	BP	406	4	0.39917
placenta development	BP	174	2	0.400002
positive regulation of peptidase activity	BP	174	2	0.400002
tumor necrosis factor production	BP	174	2	0.400002
lymphocyte activation	BP	887	8	0.401603
aorta development	BP	65	1	0.40301
microtubule-based protein transport	BP	65	1	0.40301
positive regulation of mononuclear cell migration	BP	65	1	0.40301
protein transport along microtubule	BP	65	1	0.40301
regulation of CD4-positive, alpha-beta T cell activation	BP	65	1	0.40301
regulation of lipid catabolic process	BP	65	1	0.40301
SCF ubiquitin ligase complex	CC	65	1	0.40301
regulation of protein stability	BP	292	3	0.406128
DNA-binding transcription factor binding	MF	410	4	0.406281
response to oxidative stress	BP	410	4	0.406281
iron-sulfur cluster binding	MF	66	1	0.407735
mesoderm formation	BP	66	1	0.407735
metal cluster binding	MF	66	1	0.407735
nucleotide catabolic process	BP	66	1	0.407735
phosphatidylserine binding	MF	66	1	0.407735
positive regulation of viral process	BP	66	1	0.407735
somatic recombination of immunoglobulin gene segments	BP	66	1	0.407735
superoxide metabolic process	BP	66	1	0.407735
water homeostasis	BP	66	1	0.407735
canonical Wnt signaling pathway	BP	293	3	0.40824
negative regulation of cell adhesion	BP	293	3	0.40824
mitochondrial outer membrane	CC	177	2	0.408275
tumor necrosis factor superfamily cytokine production	BP	177	2	0.408275
sulfur compound metabolic process	BP	294	3	0.410351
bounding membrane of organelle	CC	1138	10	0.410351
intrinsic component of postsynaptic membrane	CC	178	2	0.411021
vesicle localization	BP	178	2	0.411021
alpha-amino acid catabolic process	BP	67	1	0.412424
mucopolysaccharide metabolic process	BP	67	1	0.412424
myofibril assembly	BP	67	1	0.412424
receptor complex	CC	414	4	0.413375
membrane lipid metabolic process	BP	179	2	0.413761
negative regulation of endopeptidase activity	BP	179	2	0.413761
blood vessel morphogenesis	BP	655	6	0.414488
regulation of response to external stimulus	BP	898	8	0.414838
phosphatidylinositol phosphate binding	MF	180	2	0.416494
RNA localization	BP	180	2	0.416494
transcription corepressor activity	MF	180	2	0.416494
cell surface receptor signaling pathway involved in cell-cell signaling	BP	536	5	0.416932
autophagy of mitochondrion	BP	68	1	0.417075
carbon-oxygen lyase activity	MF	68	1	0.417075
ceramide biosynthetic process	BP	68	1	0.417075
cysteine-type endopeptidase inhibitor activity	MF	68	1	0.417075
cytoplasmic microtubule organization	BP	68	1	0.417075
embryo implantation	BP	68	1	0.417075
execution phase of apoptosis	BP	68	1	0.417075
lung morphogenesis	BP	68	1	0.417075
mitochondrion disassembly	BP	68	1	0.417075
negative regulation of reproductive process	BP	68	1	0.417075
non-recombinational repair	BP	68	1	0.417075
pigment metabolic process	BP	68	1	0.417075
positive regulation of chemokine production	BP	68	1	0.417075
positive regulation of intrinsic apoptotic signaling pathway	BP	68	1	0.417075
regulation of alpha-beta T cell differentiation	BP	68	1	0.417075
regulation of neurotransmitter receptor activity	BP	68	1	0.417075
telencephalon cell migration	BP	68	1	0.417075
tissue regeneration	BP	68	1	0.417075
cell-cell adhesion	BP	779	7	0.418191
skeletal system development	BP	537	5	0.418488
phospholipid biosynthetic process	BP	181	2	0.419221
positive regulation of chromosome organization	BP	181	2	0.419221
protein stabilization	BP	181	2	0.419221
amino acid binding	MF	69	1	0.42169
cadherin binding	MF	69	1	0.42169
cardiac muscle cell contraction	BP	69	1	0.42169
dendritic shaft	CC	69	1	0.42169
determination of heart left/right asymmetry	BP	69	1	0.42169
homologous chromosome segregation	BP	69	1	0.42169
regulation of B cell mediated immunity	BP	69	1	0.42169
regulation of epidermal growth factor receptor signaling pathway	BP	69	1	0.42169
regulation of immunoglobulin mediated immune response	BP	69	1	0.42169
regulation of smooth muscle contraction	BP	69	1	0.42169
zymogen activation	BP	69	1	0.42169
response to virus	BP	300	3	0.422965
hematopoietic or lymphoid organ development	BP	1028	9	0.423935
reactive oxygen species metabolic process	BP	301	3	0.425059
cell adhesion mediated by integrin	BP	70	1	0.426268
clathrin-coated pit	CC	70	1	0.426268
embryonic heart tube morphogenesis	BP	70	1	0.426268
embryonic pattern specification	BP	70	1	0.426268
mesoderm morphogenesis	BP	70	1	0.426268
positive regulation of neural precursor cell proliferation	BP	70	1	0.426268
presynaptic endocytosis	BP	70	1	0.426268
regulation of cartilage development	BP	70	1	0.426268
synaptic vesicle endocytosis	BP	70	1	0.426268
vitamin metabolic process	BP	70	1	0.426268
regulation of peptidase activity	BP	422	4	0.42751
muscle contraction	BP	303	3	0.429239
protein maturation	BP	303	3	0.429239
embryonic digit morphogenesis	BP	71	1	0.430811
forebrain cell migration	BP	71	1	0.430811
immunoglobulin production involved in immunoglobulin-mediated immune response	BP	71	1	0.430811
integral component of postsynaptic density membrane	CC	71	1	0.430811
lamellipodium assembly	BP	71	1	0.430811
protein monoubiquitination	BP	71	1	0.430811
regulation of signal transduction by p53 class mediator	BP	71	1	0.430811
regulation of tyrosine phosphorylation of STAT protein	BP	71	1	0.430811
serine-type endopeptidase activity	MF	186	2	0.432757
histone methyltransferase complex	CC	72	1	0.435317
negative regulation of MAP kinase activity	BP	72	1	0.435317
negative regulation of wound healing	BP	72	1	0.435317
visual learning	BP	72	1	0.435317
metallopeptidase activity	MF	187	2	0.435445
plasma membrane signaling receptor complex	CC	187	2	0.435445
regulation of nervous system process	BP	187	2	0.435445
membrane protein complex	CC	1163	10	0.437088
actin filament polymerization	BP	188	2	0.438125
regulation of locomotion	BP	1042	9	0.43974
receptor tyrosine kinase binding	MF	73	1	0.439788
somatic diversification of immunoglobulins	BP	73	1	0.439788
cilium movement	BP	189	2	0.440799
autophagosome	CC	74	1	0.444224
cranial skeletal system development	BP	74	1	0.444224
dendritic spine morphogenesis	BP	74	1	0.444224
endothelial cell development	BP	74	1	0.444224
negative regulation of response to DNA damage stimulus	BP	74	1	0.444224
polysome	CC	74	1	0.444224
positive regulation of osteoblast differentiation	BP	74	1	0.444224
regulation of defense response to virus	BP	74	1	0.444224
regulation of ERBB signaling pathway	BP	74	1	0.444224
telomere maintenance via telomere lengthening	BP	74	1	0.444224
cell junction assembly	BP	432	4	0.445056
establishment of protein localization to organelle	BP	433	4	0.446802
positive regulation of growth	BP	312	3	0.447911
cell-cell recognition	BP	75	1	0.448625
myosin binding	MF	75	1	0.448625
positive regulation of DNA biosynthetic process	BP	75	1	0.448625
sarcoplasmic reticulum	CC	75	1	0.448625
somatic cell DNA recombination	BP	75	1	0.448625
somatic diversification of immune receptors via germline recombination within a single locus	BP	75	1	0.448625
transcription coregulator binding	MF	75	1	0.448625
tyrosine phosphorylation of STAT protein	BP	75	1	0.448625
ubiquitin binding	MF	75	1	0.448625
oxidoreductase activity	MF	803	7	0.449109
plasma membrane protein complex	CC	557	5	0.449444
calcium-mediated signaling	BP	193	2	0.451423
macromolecule glycosylation	BP	193	2	0.451423
protein glycosylation	BP	193	2	0.451423
aerobic respiration	BP	76	1	0.452991
animal organ formation	BP	76	1	0.452991
fibroblast growth factor receptor signaling pathway	BP	76	1	0.452991
visual behavior	BP	76	1	0.452991
Wnt signaling pathway	BP	438	4	0.455507
inorganic molecular entity transmembrane transporter activity	MF	809	7	0.4568
vacuole	CC	562	5	0.457123
histone deacetylation	BP	77	1	0.457323
intrinsic component of postsynaptic density membrane	CC	77	1	0.457323
P-body	CC	77	1	0.457323
somitogenesis	BP	77	1	0.457323
transmembrane receptor protein kinase activity	MF	77	1	0.457323
cell-cell signaling by wnt	BP	440	4	0.458977
modification-dependent protein binding	MF	196	2	0.459316
positive regulation of cell migration	BP	564	5	0.460186
second-messenger-mediated signaling	BP	318	3	0.460225
regulation of protein-containing complex assembly	BP	441	4	0.460709
activation of cysteine-type endopeptidase activity involved in apoptotic process	BP	78	1	0.461621
anchored component of plasma membrane	CC	78	1	0.461621
extrinsic apoptotic signaling pathway via death domain receptors	BP	78	1	0.461621
intrinsic apoptotic signaling pathway by p53 class mediator	BP	78	1	0.461621
mammary gland epithelium development	BP	78	1	0.461621
negative regulation of NF-kappaB transcription factor activity	BP	78	1	0.461621
nucleoside phosphate catabolic process	BP	78	1	0.461621
regulation of oxidative stress-induced cell death	BP	78	1	0.461621
voltage-gated potassium channel complex	CC	78	1	0.461621
positive regulation of cell growth	BP	197	2	0.461933
magnesium ion binding	MF	198	2	0.464542
organelle outer membrane	CC	198	2	0.464542
outer membrane	CC	198	2	0.464542
ribosomal subunit	CC	198	2	0.464542
hydrolase activity, acting on carbon-nitrogen (but not peptide) bonds, in linear amides	MF	79	1	0.465885
lymphocyte homeostasis	BP	79	1	0.465885
mitochondrial respirasome	CC	79	1	0.465885
protein tetramerization	BP	79	1	0.465885
regulation of lymphocyte apoptotic process	BP	79	1	0.465885
regulation of synaptic transmission, glutamatergic	BP	79	1	0.465885
response to ethanol	BP	79	1	0.465885
ribonucleoprotein complex	CC	818	7	0.468295
viral process	BP	322	3	0.468369
response to reactive oxygen species	BP	200	2	0.469738
extrinsic apoptotic signaling pathway in absence of ligand	BP	80	1	0.470115
negative regulation of protein ubiquitination	BP	80	1	0.470115
positive regulation of interferon-gamma production	BP	80	1	0.470115
regulation of vasoconstriction	BP	80	1	0.470115
response to alkaloid	BP	80	1	0.470115
signal transduction in absence of ligand	BP	80	1	0.470115
synaptic vesicle recycling	BP	80	1	0.470115
syntaxin binding	MF	80	1	0.470115
endocytic vesicle	CC	201	2	0.472325
mitochondrial inner membrane	CC	448	4	0.47278
collagen trimer	CC	81	1	0.474312
lysosome localization	BP	81	1	0.474312
neural retina development	BP	81	1	0.474312
positive regulation of gliogenesis	BP	81	1	0.474312
regulation of calcium-mediated signaling	BP	81	1	0.474312
regulation of immunoglobulin production	BP	81	1	0.474312
regulation of mitochondrial membrane potential	BP	81	1	0.474312
regulation of telomere maintenance	BP	81	1	0.474312
retina morphogenesis in camera-type eye	BP	81	1	0.474312
methyltransferase activity	MF	202	2	0.474904
carboxylic acid catabolic process	BP	203	2	0.477476
hormone metabolic process	BP	203	2	0.477476
positive regulation of supramolecular fiber organization	BP	203	2	0.477476
regulation of dendritic spine development	BP	82	1	0.478476
respiratory chain complex	CC	82	1	0.478476
negative regulation of secretion	BP	204	2	0.48004
endopeptidase activity	MF	453	4	0.481341
cellular response to insulin stimulus	BP	205	2	0.482596
mitochondrial intermembrane space	CC	83	1	0.482607
negative regulation of synaptic transmission	BP	83	1	0.482607
regulation of cytokine production involved in immune response	BP	83	1	0.482607
regulation of double-strand break repair	BP	83	1	0.482607
somatic diversification of immune receptors	BP	83	1	0.482607
response to hormone	BP	704	6	0.482696
cellular response to chemical stress	BP	331	3	0.486492
anion channel activity	MF	84	1	0.486705
mitochondrial respiratory chain complex assembly	BP	84	1	0.486705
photoreceptor outer segment	CC	84	1	0.486705
positive regulation of phagocytosis	BP	84	1	0.486705
protein kinase activator activity	MF	84	1	0.486705
serine-type peptidase activity	MF	207	2	0.487686
actomyosin structure organization	BP	208	2	0.490219
cell-cell junction organization	BP	208	2	0.490219
cell maturation	BP	208	2	0.490219
double-stranded RNA binding	MF	85	1	0.490772
monosaccharide binding	MF	85	1	0.490772
platelet activation	BP	85	1	0.490772
SMAD binding	MF	85	1	0.490772
astrocyte differentiation	BP	86	1	0.494806
endoplasmic reticulum organization	BP	86	1	0.494806
glycolipid metabolic process	BP	86	1	0.494806
mitochondrial transmembrane transport	BP	86	1	0.494806
unfolded protein binding	MF	86	1	0.494806
viral entry into host cell	BP	86	1	0.494806
response to lipid	BP	839	7	0.494888
positive regulation of cell motility	BP	587	5	0.495034
organ growth	BP	210	2	0.495262
response to hypoxia	BP	210	2	0.495262
endoplasmic reticulum membrane	CC	589	5	0.498027
cortical actin cytoskeleton	CC	87	1	0.498808
embryonic heart tube development	BP	87	1	0.498808
liposaccharide metabolic process	BP	87	1	0.498808
regulation of potassium ion transmembrane transport	BP	87	1	0.498808
cellular ketone metabolic process	BP	212	2	0.500273
glycosylation	BP	212	2	0.500273
intracellular receptor signaling pathway	BP	212	2	0.500273
serine hydrolase activity	MF	212	2	0.500273
transferase activity, transferring one-carbon groups	MF	213	2	0.502767
electron transfer activity	MF	88	1	0.502779
glycosaminoglycan metabolic process	BP	88	1	0.502779
positive regulation of proteasomal ubiquitin-dependent protein catabolic process	BP	88	1	0.502779
regulation of proteolysis	BP	720	6	0.504495
calcium-dependent protein binding	MF	89	1	0.506718
excitatory postsynaptic potential	BP	89	1	0.506718
Golgi stack	CC	89	1	0.506718
lamellipodium organization	BP	89	1	0.506718
negative regulation of lymphocyte proliferation	BP	89	1	0.506718
response to organophosphorus	BP	89	1	0.506718
steroid hormone receptor binding	MF	89	1	0.506718
sulfur compound biosynthetic process	BP	89	1	0.506718
cytoplasmic vesicle membrane	CC	342	3	0.508233
hemopoiesis	BP	977	8	0.508789
entry into host	BP	90	1	0.510627
Golgi-associated vesicle	CC	90	1	0.510627
negative regulation of hormone secretion	BP	90	1	0.510627
negative regulation of mononuclear cell proliferation	BP	90	1	0.510627
negative regulation of neuron differentiation	BP	90	1	0.510627
phosphatidylinositol-4,5-bisphosphate binding	MF	90	1	0.510627
regulation of oxidoreductase activity	BP	90	1	0.510627
rough endoplasmic reticulum	CC	90	1	0.510627
multicellular organism growth	BP	217	2	0.512661
lysosome	CC	472	4	0.51336
lytic vacuole	CC	472	4	0.51336
B cell activation involved in immune response	BP	91	1	0.514505
dioxygenase activity	MF	91	1	0.514505
negative regulation of protein modification by small protein conjugation or removal	BP	91	1	0.514505
negative regulation of response to wounding	BP	91	1	0.514505
protein lipidation	BP	91	1	0.514505
respirasome	CC	91	1	0.514505
cellular response to extracellular stimulus	BP	218	2	0.515115
cellular response to transforming growth factor beta stimulus	BP	218	2	0.515115
positive regulation of ERK1 and ERK2 cascade	BP	218	2	0.515115
positive regulation of locomotion	BP	602	5	0.517316
cytoplasmic ribonucleoprotein granule	CC	219	2	0.51756
cellular response to fibroblast growth factor stimulus	BP	92	1	0.518352
exopeptidase activity	MF	92	1	0.518352
leukocyte chemotaxis	BP	220	2	0.519997
positive regulation of DNA metabolic process	BP	220	2	0.519997
protein import	BP	220	2	0.519997
positive regulation of cellular component movement	BP	604	5	0.520257
endoplasmic reticulum subcompartment	CC	605	5	0.521725
lipid droplet	CC	93	1	0.522168
positive regulation of endothelial cell proliferation	BP	93	1	0.522168
protein localization to chromosome	BP	93	1	0.522168
regulation of chemokine production	BP	93	1	0.522168
regulation of cell-substrate adhesion	BP	221	2	0.522426
regulation of response to DNA damage stimulus	BP	221	2	0.522426
vascular process in circulatory system	BP	221	2	0.522426
reproductive structure development	BP	478	4	0.523286
RNA processing	BP	862	7	0.523544
regulation of myeloid cell differentiation	BP	222	2	0.524847
response to steroid hormone	BP	222	2	0.524847
response to transforming growth factor beta	BP	222	2	0.524847
axis specification	BP	94	1	0.525955
chromatin DNA binding	MF	94	1	0.525955
myoblast differentiation	BP	94	1	0.525955
proton transmembrane transport	BP	94	1	0.525955
regulation of NIK/NF-kappaB signaling	BP	94	1	0.525955
regulation of pattern recognition receptor signaling pathway	BP	94	1	0.525955
response to fibroblast growth factor	BP	94	1	0.525955
response to heat	BP	94	1	0.525955
single-stranded RNA binding	MF	94	1	0.525955
transporter activity	MF	1120	9	0.526416
actin-based cell projection	CC	224	2	0.529664
negative regulation of leukocyte proliferation	BP	95	1	0.529712
positive regulation of leukocyte chemotaxis	BP	95	1	0.529712
translation regulator activity, nucleic acid binding	MF	95	1	0.529712
ubiquitin-like protein binding	MF	95	1	0.529712
reproductive system development	BP	482	4	0.52985
homeostasis of number of cells	BP	355	3	0.533301
ceramide metabolic process	BP	96	1	0.533439
integrin-mediated signaling pathway	BP	96	1	0.533439
lipoprotein biosynthetic process	BP	96	1	0.533439
negative regulation of response to biotic stimulus	BP	96	1	0.533439
regulation of macroautophagy	BP	96	1	0.533439
integral component of synaptic membrane	CC	226	2	0.534448
actin-mediated cell contraction	BP	97	1	0.537137
caveola	CC	97	1	0.537137
DNA packaging complex	CC	97	1	0.537137
methyltransferase complex	CC	97	1	0.537137
positive regulation of cold-induced thermogenesis	BP	97	1	0.537137
postsynaptic density membrane	CC	97	1	0.537137
regulation of muscle cell apoptotic process	BP	97	1	0.537137
cell-substrate adhesion	BP	358	3	0.538985
nuclear outer membrane-endoplasmic reticulum membrane network	CC	617	5	0.539185
nucleosome assembly	BP	98	1	0.540806
organelle disassembly	BP	98	1	0.540806
organelle subcompartment	CC	1005	8	0.541061
carboxylic acid metabolic process	BP	877	7	0.541912
ribonucleoprotein granule	CC	230	2	0.543917
chemical synaptic transmission, postsynaptic	BP	99	1	0.544445
hydrolase activity, hydrolyzing O-glycosyl compounds	MF	99	1	0.544445
phospholipase C-activating G protein-coupled receptor signaling pathway	BP	99	1	0.544445
regulation of striated muscle cell differentiation	BP	99	1	0.544445
production of molecular mediator of immune response	BP	361	3	0.544629
ribosome	CC	231	2	0.546263
macrophage activation	BP	100	1	0.548056
protein deacetylation	BP	100	1	0.548056
regulation of lymphocyte proliferation	BP	232	2	0.548601
regulation of actin cytoskeleton organization	BP	364	3	0.550233
chaperone binding	MF	101	1	0.551639
chemokine production	BP	101	1	0.551639
lysosomal transport	BP	101	1	0.551639
neutrophil chemotaxis	BP	101	1	0.551639
regulation of TOR signaling	BP	101	1	0.551639
negative regulation of apoptotic signaling pathway	BP	234	2	0.553251
formation of primary germ layer	BP	102	1	0.555193
muscle cell apoptotic process	BP	102	1	0.555193
positive regulation of histone modification	BP	102	1	0.555193
positive regulation of tumor necrosis factor production	BP	102	1	0.555193
positive regulation of ubiquitin-dependent protein catabolic process	BP	102	1	0.555193
bone development	BP	235	2	0.555563
regulation of mononuclear cell proliferation	BP	235	2	0.555563
vesicle membrane	CC	368	3	0.557642
sodium ion transport	BP	236	2	0.557868
stem cell differentiation	BP	236	2	0.557868
dorsal/ventral pattern formation	BP	103	1	0.558719
epidermal growth factor receptor signaling pathway	BP	103	1	0.558719
lymphocyte apoptotic process	BP	103	1	0.558719
multicellular organismal response to stress	BP	103	1	0.558719
positive regulation of tumor necrosis factor superfamily cytokine production	BP	103	1	0.558719
spinal cord development	BP	103	1	0.558719
transmembrane transporter activity	MF	1021	8	0.559139
gonad development	BP	237	2	0.560163
protein autophosphorylation	BP	237	2	0.560163
response to decreased oxygen levels	BP	237	2	0.560163
oxoacid metabolic process	BP	893	7	0.561186
endocrine process	BP	104	1	0.562218
inorganic cation import across plasma membrane	BP	104	1	0.562218
inorganic ion import across plasma membrane	BP	104	1	0.562218
lymphocyte migration	BP	104	1	0.562218
myeloid leukocyte activation	BP	238	2	0.56245
positive regulation of protein-containing complex assembly	BP	239	2	0.564729
bone morphogenesis	BP	105	1	0.565689
cellular response to xenobiotic stimulus	BP	105	1	0.565689
integral component of postsynaptic specialization membrane	CC	105	1	0.565689
positive regulation of lipid transport	BP	105	1	0.565689
protein tyrosine kinase binding	MF	105	1	0.565689
regulation of alpha-beta T cell activation	BP	105	1	0.565689
vasoconstriction	BP	105	1	0.565689
regulation of canonical Wnt signaling pathway	BP	240	2	0.566999
positive regulation of canonical Wnt signaling pathway	BP	106	1	0.569132
cellular amide metabolic process	BP	1030	8	0.569178
response to insulin	BP	241	2	0.569261
positive regulation of myeloid cell differentiation	BP	107	1	0.572549
positive regulation of proteasomal protein catabolic process	BP	107	1	0.572549
segmentation	BP	107	1	0.572549
artery development	BP	108	1	0.575938
intracellular steroid hormone receptor signaling pathway	BP	108	1	0.575938
methylated histone binding	MF	108	1	0.575938
methylation-dependent protein binding	MF	108	1	0.575938
positive regulation of endothelial cell migration	BP	108	1	0.575938
positive regulation of smooth muscle cell proliferation	BP	108	1	0.575938
regulation of DNA recombination	BP	108	1	0.575938
substrate adhesion-dependent cell spreading	BP	108	1	0.575938
negative regulation of peptidase activity	BP	244	2	0.575995
transcription coactivator activity	MF	245	2	0.578223
aminoglycan metabolic process	BP	109	1	0.579301
mRNA transport	BP	109	1	0.579301
regulation of potassium ion transport	BP	109	1	0.579301
regulation of reactive oxygen species biosynthetic process	BP	109	1	0.579301
negative regulation of cellular catabolic process	BP	246	2	0.580442
ion transmembrane transporter activity	MF	911	7	0.582435
homophilic cell adhesion via plasma membrane adhesion molecules	BP	110	1	0.582637
negative regulation of angiogenesis	BP	110	1	0.582637
regulation of mononuclear cell migration	BP	110	1	0.582637
regulation of cellular protein catabolic process	BP	247	2	0.582653
anchoring junction	CC	648	5	0.58288
cell-cell junction	CC	516	4	0.583776
intrinsic apoptotic signaling pathway in response to DNA damage	BP	111	1	0.585947
intrinsic component of postsynaptic specialization membrane	CC	111	1	0.585947
regulation of leukocyte apoptotic process	BP	111	1	0.585947
triglyceride metabolic process	BP	111	1	0.585947
ERBB signaling pathway	BP	112	1	0.58923
macromolecule deacylation	BP	112	1	0.58923
movement in host environment	BP	112	1	0.58923
negative regulation of blood vessel morphogenesis	BP	112	1	0.58923
oxidoreductase complex	CC	112	1	0.58923
protein deacylation	BP	112	1	0.58923
regulation of cytokine-mediated signaling pathway	BP	112	1	0.58923
response to xenobiotic stimulus	BP	112	1	0.58923
apoptotic mitochondrial changes	BP	113	1	0.592488
associative learning	BP	113	1	0.592488
cellular hormone metabolic process	BP	113	1	0.592488
endothelial cell differentiation	BP	113	1	0.592488
negative regulation of vasculature development	BP	113	1	0.592488
NIK/NF-kappaB signaling	BP	113	1	0.592488
phosphatidylinositol bisphosphate binding	MF	113	1	0.592488
proton transmembrane transporter activity	MF	113	1	0.592488
regulation of leukocyte proliferation	BP	252	2	0.593579
body fluid secretion	BP	114	1	0.59572
embryonic placenta development	BP	114	1	0.59572
hair follicle development	BP	114	1	0.59572
regulation of phagocytosis	BP	114	1	0.59572
regulation of transforming growth factor beta receptor signaling pathway	BP	114	1	0.59572
renal system process	BP	114	1	0.59572
vesicle-mediated transport	BP	1579	12	0.596486
biological process involved in symbiotic interaction	BP	390	3	0.597064
skeletal system morphogenesis	BP	254	2	0.597889
exocytosis	BP	391	3	0.598801
cellular component assembly involved in morphogenesis	BP	115	1	0.598927
nuclear receptor binding	MF	115	1	0.598927
regulation of interferon-gamma production	BP	115	1	0.598927
regulation of postsynaptic membrane potential	BP	115	1	0.598927
response to toxic substance	BP	115	1	0.598927
smooth muscle contraction	BP	115	1	0.598927
steroid hormone mediated signaling pathway	BP	115	1	0.598927
integral component of presynaptic membrane	CC	116	1	0.602108
leukocyte homeostasis	BP	116	1	0.602108
polyol metabolic process	BP	116	1	0.602108
positive regulation of innate immune response	BP	116	1	0.602108
response to molecule of bacterial origin	BP	393	3	0.60226
phenol-containing compound metabolic process	BP	117	1	0.605264
photoreceptor cell cilium	CC	117	1	0.605264
plasma membrane organization	BP	117	1	0.605264
positive regulation of chromatin organization	BP	117	1	0.605264
positive regulation of protein kinase B signaling	BP	117	1	0.605264
regulation of cellular response to transforming growth factor beta stimulus	BP	117	1	0.605264
organic acid metabolic process	BP	931	7	0.605455
response to abiotic stimulus	BP	1065	8	0.607226
regulation of hemopoiesis	BP	396	3	0.607413
exocytic vesicle membrane	CC	118	1	0.608396
hair cycle process	BP	118	1	0.608396
molting cycle process	BP	118	1	0.608396
skin epidermis development	BP	118	1	0.608396
synaptic vesicle membrane	CC	118	1	0.608396
fat cell differentiation	BP	259	2	0.608515
organic hydroxy compound transport	BP	259	2	0.608515
enzyme inhibitor activity	MF	398	3	0.610824
activation of MAPK activity	BP	119	1	0.611502
glial cell development	BP	119	1	0.611502
mesoderm development	BP	119	1	0.611502
regulation of DNA biosynthetic process	BP	119	1	0.611502
import into cell	BP	261	2	0.612706
potassium channel activity	MF	120	1	0.614584
epithelial cell development	BP	262	2	0.614789
cytokine production	BP	807	6	0.616174
regulation of leukocyte chemotaxis	BP	121	1	0.617642
response to hydrogen peroxide	BP	121	1	0.617642
SNARE binding	MF	121	1	0.617642
flagellated sperm motility	BP	122	1	0.620675
nucleotidyltransferase activity	MF	122	1	0.620675
positive regulation of I-kappaB kinase/NF-kappaB signaling	BP	122	1	0.620675
regulation of response to cytokine stimulus	BP	122	1	0.620675
sulfur compound binding	MF	265	2	0.620985
cortical cytoskeleton	CC	123	1	0.623685
positive regulation of proteolysis involved in cellular protein catabolic process	BP	123	1	0.623685
TOR signaling	BP	123	1	0.623685
positive regulation of cell-cell adhesion	BP	267	2	0.625074
receptor regulator activity	MF	544	4	0.625424
histone binding	MF	268	2	0.627105
positive regulation of immune effector process	BP	268	2	0.627105
regulation of cellular amide metabolic process	BP	409	3	0.629229
negative regulation of transmembrane receptor protein serine/threonine kinase signaling pathway	BP	125	1	0.629633
regulation of systemic arterial blood pressure	BP	125	1	0.629633
negative regulation of cytokine production	BP	270	2	0.631142
regulation of actin filament-based process	BP	411	3	0.63251
granulocyte chemotaxis	BP	126	1	0.632572
neutrophil migration	BP	126	1	0.632572
nucleus organization	BP	126	1	0.632572
sperm motility	BP	126	1	0.632572
fatty acid metabolic process	BP	412	3	0.634144
muscle system process	BP	412	3	0.634144
endothelium development	BP	127	1	0.635488
Golgi organization	BP	127	1	0.635488
olefinic compound metabolic process	BP	127	1	0.635488
positive regulation of cysteine-type endopeptidase activity involved in apoptotic process	BP	127	1	0.635488
regulation of DNA repair	BP	127	1	0.635488
regulation of G protein-coupled receptor signaling pathway	BP	127	1	0.635488
translation regulator activity	MF	127	1	0.635488
in utero embryonic development	BP	552	4	0.636832
carboxylic acid biosynthetic process	BP	273	2	0.637135
response to radiation	BP	416	3	0.640627
glycoprotein biosynthetic process	BP	275	2	0.641088
cardiac muscle contraction	BP	129	1	0.641251
interferon-gamma production	BP	129	1	0.641251
negative regulation of canonical Wnt signaling pathway	BP	129	1	0.641251
positive regulation of peptidyl-serine phosphorylation	BP	129	1	0.641251
SH3 domain binding	MF	129	1	0.641251
intermediate filament	CC	130	1	0.644098
plasma membrane raft	CC	131	1	0.646922
reactive oxygen species biosynthetic process	BP	131	1	0.646922
detection of stimulus	BP	279	2	0.648892
determination of left/right symmetry	BP	132	1	0.649725
positive regulation of autophagy	BP	132	1	0.649725
T cell receptor signaling pathway	BP	132	1	0.649725
skin development	BP	280	2	0.650822
nucleolus	CC	837	6	0.651302
cilium movement involved in cell motility	BP	133	1	0.652505
regulation of dendrite development	BP	133	1	0.652505
regulation of proteasomal ubiquitin-dependent protein catabolic process	BP	133	1	0.652505
cellular response to external stimulus	BP	281	2	0.652744
post-embryonic development	BP	134	1	0.655264
T cell mediated immunity	BP	134	1	0.655264
positive regulation of inflammatory response	BP	135	1	0.658
acrosomal vesicle	CC	136	1	0.660715
hair cycle	BP	136	1	0.660715
molting cycle	BP	136	1	0.660715
negative regulation of immune effector process	BP	136	1	0.660715
postsynaptic specialization membrane	CC	136	1	0.660715
endomembrane system organization	BP	429	3	0.661142
bicellular tight junction	CC	137	1	0.663409
inorganic anion transmembrane transporter activity	MF	137	1	0.663409
regulation of endothelial cell proliferation	BP	137	1	0.663409
intrinsic component of membrane	CC	6094	46	0.66452
regulation of cell-cell adhesion	BP	432	3	0.665755
regulation of generation of precursor metabolites and energy	BP	138	1	0.666081
leukocyte apoptotic process	BP	139	1	0.668732
T cell differentiation	BP	290	2	0.669663
brush border	CC	140	1	0.671362
chromatin organization involved in regulation of transcription	BP	140	1	0.671362
cilium-dependent cell motility	BP	140	1	0.671362
cilium or flagellum-dependent cell motility	BP	140	1	0.671362
response to oxygen levels	BP	291	2	0.671501
regulation of immune effector process	BP	437	3	0.673342
acylglycerol metabolic process	BP	141	1	0.673972
determination of bilateral symmetry	BP	141	1	0.673972
erythrocyte differentiation	BP	141	1	0.673972
hydrolase activity, acting on glycosyl bonds	MF	141	1	0.673972
positive regulation of adaptive immune response based on somatic recombination of immune receptors built from immunoglobulin superfamily domains	BP	141	1	0.673972
lipid transport	BP	438	3	0.674844
regulation of cytokine production	BP	721	5	0.67633
specification of symmetry	BP	142	1	0.67656
adherens junction	CC	143	1	0.679129
neutral lipid metabolic process	BP	143	1	0.679129
phosphatidylinositol metabolic process	BP	143	1	0.679129
vacuolar transport	BP	143	1	0.679129
positive regulation of cell adhesion	BP	442	3	0.680803
regulation of muscle cell differentiation	BP	144	1	0.681677
regulation of response to biotic stimulus	BP	297	2	0.682359
regulation of angiogenesis	BP	298	2	0.68414
cold-induced thermogenesis	BP	145	1	0.684205
G protein-coupled peptide receptor activity	MF	145	1	0.684205
positive regulation of lymphocyte mediated immunity	BP	145	1	0.684205
regulation of cold-induced thermogenesis	BP	145	1	0.684205
biological process involved in interaction with host	BP	146	1	0.686713
fatty acid biosynthetic process	BP	146	1	0.686713
heat shock protein binding	MF	146	1	0.686713
positive regulation of chemotaxis	BP	146	1	0.686713
tight junction	CC	146	1	0.686713
cellular response to reactive oxygen species	BP	147	1	0.689201
epithelial to mesenchymal transition	BP	147	1	0.689201
growth factor activity	MF	147	1	0.689201
growth factor binding	MF	147	1	0.689201
cell projection membrane	CC	301	2	0.689434
regulation of vasculature development	BP	302	2	0.691183
positive regulation of adaptive immune response	BP	148	1	0.691669
female sex differentiation	BP	149	1	0.694118
growth factor receptor binding	MF	149	1	0.694118
ruffle	CC	149	1	0.694118
transport vesicle membrane	CC	149	1	0.694118
cell chemotaxis	BP	304	2	0.694656
cellular response to abiotic stimulus	BP	304	2	0.694656
cellular response to environmental stimulus	BP	304	2	0.694656
positive regulation of cytokine production	BP	452	3	0.695347
chromatin assembly	BP	150	1	0.696548
gene silencing by miRNA	BP	150	1	0.696548
positive regulation of leukocyte migration	BP	151	1	0.698958
sensory perception of mechanical stimulus	BP	307	2	0.699805
integral component of membrane	CC	5914	44	0.701254
endothelial cell proliferation	BP	152	1	0.70135
peptide receptor activity	MF	152	1	0.70135
regulation of Wnt signaling pathway	BP	309	2	0.703198
erythrocyte homeostasis	BP	153	1	0.703722
nuclear hormone receptor binding	MF	153	1	0.703722
monocarboxylic acid metabolic process	BP	603	4	0.704178
gland morphogenesis	BP	154	1	0.706076
integral component of endoplasmic reticulum membrane	CC	154	1	0.706076
memory	BP	154	1	0.706076
regulation of osteoblast differentiation	BP	154	1	0.706076
granulocyte migration	BP	155	1	0.708411
nucleic acid transport	BP	155	1	0.708411
positive regulation of epithelial cell migration	BP	155	1	0.708411
RNA transport	BP	155	1	0.708411
single fertilization	BP	155	1	0.708411
cellular response to starvation	BP	156	1	0.710728
positive regulation of response to biotic stimulus	BP	156	1	0.710728
post-transcriptional gene silencing by RNA	BP	156	1	0.710728
potassium ion transmembrane transporter activity	MF	156	1	0.710728
pattern recognition receptor signaling pathway	BP	157	1	0.713026
positive regulation of protein secretion	BP	157	1	0.713026
regulation of muscle contraction	BP	157	1	0.713026
regulation of T cell differentiation	BP	157	1	0.713026
apical junction complex	CC	158	1	0.715307
establishment of RNA localization	BP	158	1	0.715307
phagocytosis, recognition	BP	159	1	0.717569
peptidyl-tyrosine phosphorylation	BP	318	2	0.718075
epidermis development	BP	319	2	0.719689
adaptive thermogenesis	BP	160	1	0.719813
negative regulation of lymphocyte activation	BP	160	1	0.719813
amide biosynthetic process	BP	760	5	0.720215
regulation of gene expression, epigenetic	BP	161	1	0.72204
peptidyl-tyrosine modification	BP	321	2	0.722893
blood vessel diameter maintenance	BP	162	1	0.724249
hormone-mediated signaling pathway	BP	162	1	0.724249
intrinsic component of endoplasmic reticulum membrane	CC	162	1	0.724249
posttranscriptional gene silencing	BP	162	1	0.724249
regulation of tube diameter	BP	162	1	0.724249
regulation of ubiquitin-dependent protein catabolic process	BP	162	1	0.724249
cellular response to steroid hormone stimulus	BP	163	1	0.72644
cullin-RING ubiquitin ligase complex	CC	163	1	0.72644
negative regulation of Wnt signaling pathway	BP	163	1	0.72644
regulation of tube size	BP	163	1	0.72644
biomineral tissue development	BP	164	1	0.728614
regulation of histone modification	BP	164	1	0.728614
regulation of peptidyl-serine phosphorylation	BP	164	1	0.728614
biomineralization	BP	166	1	0.732911
female pregnancy	BP	166	1	0.732911
positive regulation of leukocyte mediated immunity	BP	166	1	0.732911
sarcolemma	CC	166	1	0.732911
focal adhesion	CC	167	1	0.735034
iron ion binding	MF	167	1	0.735034
lipid transporter activity	MF	167	1	0.735034
striated muscle contraction	BP	167	1	0.735034
Golgi apparatus subcompartment	CC	482	3	0.735982
DNA-binding transcription repressor activity	MF	330	2	0.736936
DNA-binding transcription repressor activity, RNA polymerase II-specific	MF	330	2	0.736936
nuclear speck	CC	331	2	0.738458
cellular catabolic process	BP	2030	14	0.739263
regulation of intrinsic apoptotic signaling pathway	BP	170	1	0.741303
mononuclear cell migration	BP	171	1	0.74336
myelination	BP	171	1	0.74336
regulation of endothelial cell migration	BP	171	1	0.74336
regulation of smooth muscle cell proliferation	BP	171	1	0.74336
ribonucleoprotein complex assembly	BP	171	1	0.74336
immune effector process	BP	928	6	0.745276
stem cell population maintenance	BP	172	1	0.7454
glycoprotein metabolic process	BP	336	2	0.745959
cellular response to amino acid stimulus	BP	173	1	0.747424
axon ensheathment	BP	174	1	0.749432
ensheathment of neurons	BP	174	1	0.749432
import across plasma membrane	BP	175	1	0.751425
positive regulation of angiogenesis	BP	175	1	0.751425
positive regulation of vasculature development	BP	175	1	0.751425
regulation of protein kinase B signaling	BP	175	1	0.751425
maintenance of cell number	BP	176	1	0.753401
regulation of T cell proliferation	BP	176	1	0.753401
negative regulation of proteolysis	BP	342	2	0.754717
gastrulation	BP	177	1	0.755362
response to starvation	BP	177	1	0.755362
smooth muscle cell proliferation	BP	177	1	0.755362
receptor ligand activity	MF	499	3	0.757053
response to mechanical stimulus	BP	178	1	0.757308
ribonucleoprotein complex subunit organization	BP	178	1	0.757308
transforming growth factor beta receptor signaling pathway	BP	178	1	0.757308
peptide metabolic process	BP	799	5	0.759734
cell-substrate junction	CC	180	1	0.761152
peptidase activity	MF	654	4	0.76209
side of membrane	CC	802	5	0.762594
signaling receptor activator activity	MF	504	3	0.762989
regulation of proteasomal protein catabolic process	BP	181	1	0.763052
gene silencing by RNA	BP	182	1	0.764937
regulation of translation	BP	350	2	0.76599
temperature homeostasis	BP	183	1	0.766806
regulation of innate immune response	BP	184	1	0.768661
cellular response to acid chemical	BP	186	1	0.772327
regulation of lipid biosynthetic process	BP	186	1	0.772327
response to amino acid	BP	187	1	0.774138
proteolysis	BP	1673	11	0.776069
cellular response to nutrient levels	BP	189	1	0.777718
lyase activity	MF	191	1	0.781241
regulation of lymphocyte differentiation	BP	191	1	0.781241
monocarboxylic acid biosynthetic process	BP	192	1	0.782981
myeloid cell homeostasis	BP	192	1	0.782981
negative regulation of leukocyte activation	BP	192	1	0.782981
membrane organization	BP	826	5	0.784563
germ cell development	BP	364	2	0.784642
leukocyte migration	BP	364	2	0.784642
peptidyl-lysine modification	BP	364	2	0.784642
coated vesicle	CC	194	1	0.786422
positive regulation of peptidyl-tyrosine phosphorylation	BP	195	1	0.788121
multi-multicellular organism process	BP	197	1	0.79148
tissue remodeling	BP	198	1	0.79314
glycerolipid metabolic process	BP	371	2	0.793471
cytokine-mediated signaling pathway	BP	372	2	0.794706
response to lipopolysaccharide	BP	372	2	0.794706
anchored component of membrane	CC	199	1	0.794786
nucleobase-containing compound transport	BP	199	1	0.794786
regulation of lymphocyte mediated immunity	BP	199	1	0.794786
integral component of organelle membrane	CC	373	2	0.795935
regulation of adaptive immune response based on somatic recombination of immune receptors built from immunoglobulin superfamily domains	BP	200	1	0.79642
cluster of actin-based cell projections	CC	201	1	0.79804
potassium ion transmembrane transport	BP	201	1	0.79804
spliceosomal complex	CC	202	1	0.799648
fertilization	BP	203	1	0.801243
regulation of leukocyte activation	BP	696	4	0.802893
regulation of DNA metabolic process	BP	379	2	0.803171
cellular response to organic cyclic compound	BP	542	3	0.804353
response to extracellular stimulus	BP	380	2	0.804355
cartilage development	BP	205	1	0.804395
mitochondrial transport	BP	205	1	0.804395
protein kinase B signaling	BP	206	1	0.805952
macroautophagy	BP	207	1	0.807497
response to acid chemical	BP	208	1	0.80903
lymphocyte activation involved in immune response	BP	209	1	0.81055
regulation of chromatin organization	BP	209	1	0.81055
collagen-containing extracellular matrix	CC	386	2	0.811327
regulation of blood pressure	BP	210	1	0.812059
oxidoreductase activity, acting on paired donors, with incorporation or reduction of molecular oxygen	MF	211	1	0.813555
endopeptidase inhibitor activity	MF	212	1	0.81504
negative regulation of cell activation	BP	213	1	0.816513
regulation of proteolysis involved in cellular protein catabolic process	BP	214	1	0.817975
osteoblast differentiation	BP	216	1	0.820863
regulation of adaptive immune response	BP	216	1	0.820863
response to alcohol	BP	216	1	0.820863
immune system process	BP	2864	19	0.821306
glycosaminoglycan binding	MF	217	1	0.822289
regulation of leukocyte migration	BP	217	1	0.822289
cell-matrix adhesion	BP	218	1	0.823705
endothelial cell migration	BP	218	1	0.823705
regulation of immune system process	BP	1467	9	0.824923
peptidase inhibitor activity	MF	219	1	0.825109
negative regulation of defense response	BP	220	1	0.826502
myeloid leukocyte migration	BP	221	1	0.827885
positive regulation of B cell activation	BP	221	1	0.827885
inflammatory response	BP	726	4	0.828448
endopeptidase regulator activity	MF	225	1	0.833305
intrinsic component of organelle membrane	CC	408	2	0.835037
proteasome-mediated ubiquitin-dependent protein catabolic process	BP	409	2	0.836049
synaptic vesicle cycle	BP	228	1	0.837258
cytokine activity	MF	229	1	0.838555
system process	BP	3042	20	0.838731
regulation of cell activation	BP	741	4	0.840166
basolateral plasma membrane	CC	232	1	0.842384
negative regulation of immune system process	BP	417	2	0.843941
regulation of lymphocyte activation	BP	586	3	0.844538
hydrolase activity, acting on ester bonds	MF	749	4	0.846139
myeloid cell differentiation	BP	422	2	0.848698
lymphocyte differentiation	BP	423	2	0.849633
protein acylation	BP	238	1	0.849774
regulation of epithelial cell migration	BP	240	1	0.85216
regulation of exocytosis	BP	240	1	0.85216
autophagy	BP	426	2	0.852408
process utilizing autophagic mechanism	BP	426	2	0.852408
adaptive immune response	BP	596	3	0.852614
potassium ion transport	BP	241	1	0.853338
cellular macromolecule catabolic process	BP	1073	6	0.855133
regulation of muscle system process	BP	244	1	0.856819
lymphocyte mediated immunity	BP	435	2	0.860457
aging	BP	249	1	0.862438
ameboidal-type cell migration	BP	439	2	0.863904
male gamete generation	BP	611	3	0.864045
extracellular region	CC	2697	17	0.867429
peptidase regulator activity	MF	258	1	0.872005
positive regulation of defense response	BP	259	1	0.873026
response to drug	BP	259	1	0.873026
translation	BP	624	3	0.873318
regulation of autophagy	BP	260	1	0.87404
adaptive immune response based on somatic recombination of immune receptors built from immunoglobulin superfamily domains	BP	452	2	0.874579
defense response	BP	1714	10	0.876542
regulation of peptidyl-tyrosine phosphorylation	BP	263	1	0.877031
regulation of leukocyte mediated immunity	BP	264	1	0.878012
basal plasma membrane	CC	265	1	0.878986
immunoglobulin production	BP	265	1	0.878986
apical part of cell	CC	460	2	0.880761
immunoglobulin mediated immune response	BP	267	1	0.88091
transferase activity, transferring glycosyl groups	MF	270	1	0.883739
B cell mediated immunity	BP	271	1	0.884667
glycerophospholipid metabolic process	BP	271	1	0.884667
regulation of B cell activation	BP	272	1	0.885588
mononuclear cell differentiation	BP	468	2	0.886661
carbohydrate binding	MF	275	1	0.888307
peptide biosynthetic process	BP	648	3	0.888984
sensory perception of sound	BP	276	1	0.889198
proteasomal protein catabolic process	BP	475	2	0.891602
vesicle organization	BP	279	1	0.891832
positive regulation of leukocyte activation	BP	479	2	0.894336
connective tissue development	BP	282	1	0.894403
regulation of immune response	BP	826	4	0.894602
negative regulation of cell migration	BP	284	1	0.896083
positive regulation of immune response	BP	662	3	0.897306
defense response to other organism	BP	1155	6	0.897902
basal part of cell	CC	288	1	0.899364
gene silencing	BP	293	1	0.90332
positive regulation of cell activation	BP	494	2	0.904028
cellular carbohydrate metabolic process	BP	296	1	0.905619
negative regulation of cell motility	BP	297	1	0.906374
cellular response to molecule of bacterial origin	BP	298	1	0.907122
leukocyte activation involved in immune response	BP	298	1	0.907122
antigen receptor-mediated signaling pathway	BP	301	1	0.909331
cell activation involved in immune response	BP	302	1	0.910056
epithelial cell migration	BP	304	1	0.911488
response to inorganic substance	BP	508	2	0.912322
epithelium migration	BP	306	1	0.912898
negative regulation of cellular component movement	BP	306	1	0.912898
regulation of leukocyte differentiation	BP	307	1	0.913594
tissue migration	BP	308	1	0.914285
cellular response to leukemia inhibitory factor	BP	311	1	0.916325
response to leukemia inhibitory factor	BP	312	1	0.916994
response to light stimulus	BP	312	1	0.916994
intracellular protein-containing complex	CC	712	3	0.922655
peptide binding	MF	321	1	0.922781
leukocyte mediated immunity	BP	529	2	0.923519
cellular response to biotic stimulus	BP	323	1	0.924012
regulation of T cell activation	BP	323	1	0.924012
immune response-activating cell surface receptor signaling pathway	BP	334	1	0.93044
immune response-activating signal transduction	BP	335	1	0.930996
regulation of inflammatory response	BP	344	1	0.935812
immune response-regulating cell surface receptor signaling pathway	BP	347	1	0.937342
response to nutrient levels	BP	348	1	0.937844
carbohydrate metabolic process	BP	561	2	0.938032
nervous system process	BP	2354	13	0.938216
immune response-regulating signaling pathway	BP	350	1	0.938835
regulation of defense response	BP	566	2	0.94005
leukocyte cell-cell adhesion	BP	353	1	0.940293
apical plasma membrane	CC	354	1	0.940772
ncRNA processing	BP	355	1	0.941246
cellular response to cytokine stimulus	BP	939	4	0.941561
regulation of lipid metabolic process	BP	359	1	0.943107
phagocytosis	BP	361	1	0.944015
cell surface	CC	1126	5	0.945906
cellular protein catabolic process	BP	778	3	0.947401
response to other organism	BP	1626	8	0.947776
response to external biotic stimulus	BP	1628	8	0.94823
spermatogenesis	BP	590	2	0.948902
leukocyte differentiation	BP	604	2	0.953478
ubiquitin-dependent protein catabolic process	BP	609	2	0.955015
response to biotic stimulus	BP	1661	8	0.955229
biological process involved in interspecies interaction between organisms	BP	1835	9	0.957868
modification-dependent protein catabolic process	BP	620	2	0.958229
cellular response to lipid	BP	623	2	0.959067
secretory granule	CC	404	1	0.9604
positive regulation of response to external stimulus	BP	405	1	0.960718
modification-dependent macromolecule catabolic process	BP	630	2	0.960961
ribonucleoprotein complex biogenesis	BP	408	1	0.961657
positive regulation of lymphocyte activation	BP	417	1	0.964341
activation of immune response	BP	420	1	0.965193
response to cytokine	BP	1034	4	0.965373
B cell activation	BP	423	1	0.966025
anion transmembrane transporter activity	MF	443	1	0.971089
ncRNA metabolic process	BP	445	1	0.971552
innate immune response	BP	890	3	0.973356
extracellular space	CC	1973	9	0.977199
proteolysis involved in cellular protein catabolic process	BP	725	2	0.979665
G protein-coupled receptor activity	MF	757	2	0.983735
response to bacterium	BP	979	3	0.984787
positive regulation of immune system process	BP	1009	3	0.98745
external side of plasma membrane	CC	611	1	0.992588
immune response	BP	1767	6	0.995573
transmembrane signaling receptor activity	MF	2161	7	0.998655
sensory perception	BP	1817	5	0.999001
G protein-coupled receptor signaling pathway	BP	1923	5	0.999495
molecular transducer activity	MF	2357	7	0.999584
signaling receptor activity	MF	2357	7	0.999584
'de novo' actin filament nucleation	BP	1	0	1
'de novo' UMP biosynthetic process	BP	1	0	1
(N-acetylneuraminyl)-galactosylglucosylceramide N-acetylgalactosaminyltransferase activity	MF	1	0	1
(R)-2-hydroxyglutarate dehydrogenase activity	MF	1	0	1
(R)-3-amino-2-methylpropionate-pyruvate transaminase activity	MF	1	0	1
(R)-carnitine transmembrane transport	BP	1	0	1
(R)-carnitine transmembrane transporter activity	MF	1	0	1
(R)-carnitine transport	BP	1	0	1
(S)-2-(5-amino-1-(5-phospho-D-ribosyl)imidazole-4-carboxamido)succinate AMP-lyase (fumarate-forming) activity	MF	1	0	1
(S)-3-amino-2-methylpropionate transaminase activity	MF	1	0	1
(S)-citramalyl-CoA lyase activity	MF	1	0	1
[3-methyl-2-oxobutanoate dehydrogenase (acetyl-transferring)] kinase activity	MF	1	0	1
[acyl-carrier-protein] S-acetyltransferase activity	MF	1	0	1
[cytochrome c]-arginine N-methyltransferase activity	MF	1	0	1
[heparan sulfate]-glucosamine 3-sulfotransferase 2 activity	MF	1	0	1
[heparan sulfate]-glucosamine 3-sulfotransferase 3 activity	MF	1	0	1
[methionine synthase] reductase activity	MF	1	0	1
[myelin basic protein]-arginine N-methyltransferase activity	MF	1	0	1
[protein]-3-O-(N-acetyl-D-glucosaminyl)-L-serine O-N-acetyl-alpha-D-glucosaminase activity	MF	1	0	1
[protein]-3-O-(N-acetyl-D-glucosaminyl)-L-serine/L-threonine O-N-acetyl-alpha-D-glucosaminase activity	MF	1	0	1
[protein]-3-O-(N-acetyl-D-glucosaminyl)-L-threonine O-N-acetyl-alpha-D-glucosaminase activity	MF	1	0	1
1-18:1-2-16:0-monogalactosyldiacylglycerol lipase activity	MF	1	0	1
1-alkenylglycerophosphocholine O-acyltransferase activity	MF	1	0	1
1-alkenylglycerophosphoethanolamine O-acyltransferase activity	MF	1	0	1
1-alkylglycerophosphocholine O-acyltransferase activity	MF	1	0	1
1-alpha,25-dihydroxyvitamin D3 23-hydroxylase activity	MF	1	0	1
1-alpha,25-dihydroxyvitamin D3 24-hydroxylase activity	MF	1	0	1
1-ethyladenine demethylase activity	MF	1	0	1
1-phosphatidyl-1D-myo-inositol 3,5-bisphosphate metabolic process	BP	1	0	1
1-phosphatidylinositol-3-phosphate 5-kinase activity	MF	1	0	1
1-phosphatidylinositol-5-kinase activity	MF	1	0	1
1-pyrroline-5-carboxylate dehydrogenase activity	MF	1	0	1
1,2-diacyl-sn-glycero-3-phosphocholine metabolic process	BP	1	0	1
1,2-diacylglycerol acylhydrolase activity	MF	1	0	1
1,3-diacylglycerol acylhydrolase activity	MF	1	0	1
1,4-alpha-glucan branching enzyme activity	MF	1	0	1
1,5-anhydro-D-fructose reductase activity	MF	1	0	1
10-hydroxy-9-(phosphonooxy)octadecanoate phosphatase activity	MF	1	0	1
11-beta-hydroxysteroid dehydrogenase (NADP+) activity	MF	1	0	1
15-hydroxyprostaglandin dehydrogenase (NAD+) activity	MF	1	0	1
15-hydroxyprostaglandin dehydrogenase (NADP+) activity	MF	1	0	1
17-alpha-hydroxyprogesterone aldolase activity	MF	1	0	1
17-hydroxyprogesterone 21-hydroxylase activity	MF	1	0	1
18S rRNA (adenine(1779)-N(6)/adenine(1780)-N(6))-dimethyltransferase activity	MF	1	0	1
2',3'-cyclic-nucleotide 2'-phosphodiesterase activity	MF	1	0	1
2',3'-cyclic-nucleotide 3'-phosphodiesterase activity	MF	1	0	1
2-(3-amino-3-carboxypropyl)histidine synthase activity	MF	1	0	1
2-alkenal reductase (NADP+) activity	MF	1	0	1
2-alkenal reductase [NAD(P)+] activity	MF	1	0	1
2-aminoadipate transaminase activity	MF	1	0	1
2-hydroxyacylsphingosine 1-beta-galactosyltransferase activity	MF	1	0	1
2-hydroxyglutarate dehydrogenase activity	MF	1	0	1
2-methylacyl-CoA dehydrogenase activity	MF	1	0	1
2-octaprenyl-6-methoxy-1,4-benzoquinone methylase activity	MF	1	0	1
2-octoprenyl-3-methyl-6-methoxy-1,4-benzoquinone hydroxylase activity	MF	1	0	1
2-oxobutyrate biosynthetic process	BP	1	0	1
2-oxobutyrate catabolic process	BP	1	0	1
2-phenylethylamine receptor activity	MF	1	0	1
2,3-bisphosphoglycerate-dependent phosphoglycerate mutase activity	MF	1	0	1
23S rRNA (adenine(1618)-N(6))-methyltransferase activity	MF	1	0	1
25-hydroxycholecalciferol-23-hydroxylase activity	MF	1	0	1
25-hydroxycholecalciferol-24-hydroxylase activity	MF	1	0	1
3'-5' DNA/RNA helicase activity	MF	1	0	1
3'-flap-structured DNA binding	MF	1	0	1
3'-nucleotidase activity	MF	1	0	1
3'-phosphoadenosine 5'-phosphosulfate transport	BP	1	0	1
3'-tyrosyl-DNA phosphodiesterase activity	MF	1	0	1
3',5'-nucleotide bisphosphate phosphatase activity	MF	1	0	1
3-dehydrosphinganine reductase activity	MF	1	0	1
3-demethylubiquinol-n 3-O-methyltransferase activity	MF	1	0	1
3-demethylubiquinone-9 3-O-methyltransferase activity	MF	1	0	1
3-hydroxy-2-methylbutyryl-CoA dehydrogenase activity	MF	1	0	1
3-hydroxyacyl-[acyl-carrier-protein] dehydratase activity	MF	1	0	1
3-hydroxyanthranilate 3,4-dioxygenase activity	MF	1	0	1
3-hydroxyisobutyrate dehydrogenase activity	MF	1	0	1
3-hydroxyisobutyryl-CoA hydrolase activity	MF	1	0	1
3-hydroxykynureninase activity	MF	1	0	1
3-hydroxyoctanoyl-[acyl-carrier-protein] dehydratase activity	MF	1	0	1
3-keto-sphinganine metabolic process	BP	1	0	1
3-mercaptopyruvate sulfurtransferase activity	MF	1	0	1
3-methylcrotonyl-CoA carboxylase complex, mitochondrial	CC	1	0	1
3-oxo-5-beta-steroid 4-dehydrogenase activity	MF	1	0	1
3-oxo-arachidoyl-CoA reductase activity	MF	1	0	1
3-oxo-behenoyl-CoA reductase activity	MF	1	0	1
3-oxo-cerotoyl-CoA reductase activity	MF	1	0	1
3-oxo-glutaryl-[acp] methyl ester reductase activity	MF	1	0	1
3-oxo-lignoceroyl-CoA reductase activity	MF	1	0	1
3-oxo-pimeloyl-[acp] methyl ester reductase activity	MF	1	0	1
3-oxoacyl-[acyl-carrier-protein] reductase (NADPH) activity	MF	1	0	1
3-phosphoinositide-dependent protein kinase activity	MF	1	0	1
3,4-dihydrocoumarin hydrolase activity	MF	1	0	1
3,4-dihydroxy-5-polyprenylbenzoic acid O-methyltransferase activity	MF	1	0	1
3alpha,7alpha,12alpha-trihydroxy-5beta-cholest-24-enoyl-CoA hydratase activity	MF	1	0	1
3alpha,7alpha,12alpha-trihydroxy-5beta-cholestanoyl-CoA 24-hydroxylase activity	MF	1	0	1
4-alpha-glucanotransferase activity	MF	1	0	1
4-aminobutyrate transaminase activity	MF	1	0	1
4-aminobutyrate transaminase complex	CC	1	0	1
4-hydroxy-2-oxoglutarate aldolase activity	MF	1	0	1
4-hydroxybenzoate decaprenyltransferase activity	MF	1	0	1
4-hydroxybenzoate nonaprenyltransferase activity	MF	1	0	1
4-hydroxybutyrate receptor activity	MF	1	0	1
4-hydroxyproline catabolic process	BP	1	0	1
4-hydroxyproline metabolic process	BP	1	0	1
4-nitrophenol 2-monooxygenase activity	MF	1	0	1
4-trimethylammoniobutyraldehyde dehydrogenase activity	MF	1	0	1
5'-3' DNA/RNA helicase activity	MF	1	0	1
5'-deoxynucleotidase activity	MF	1	0	1
5'-tyrosyl-DNA phosphodiesterase activity	MF	1	0	1
5-methyltetrahydrofolate-dependent methyltransferase activity	MF	1	0	1
5-oxoprolinase (ATP-hydrolyzing) activity	MF	1	0	1
5,10-methylenetetrahydrofolate-dependent methyltransferase activity	MF	1	0	1
5S class rRNA transcription by RNA polymerase III	BP	1	0	1
6-phosphofructo-2-kinase/fructose-2,6-biphosphatase complex	CC	1	0	1
6-pyruvoyltetrahydropterin synthase activity	MF	1	0	1
6,7-dihydropteridine reductase activity	MF	1	0	1
7-dehydrocholesterol reductase activity	MF	1	0	1
7-methylguanosine cap hypermethylation	BP	1	0	1
8-hydroxy-dADP phosphatase activity	MF	1	0	1
8-oxo-GDP phosphatase activity	MF	1	0	1
90S preribosome assembly	BP	1	0	1
ABC-type fatty-acyl-CoA transporter activity	MF	1	0	1
ABC-type heme transporter activity	MF	1	0	1
ABC-type sterol transporter activity	MF	1	0	1
abscisic acid-activated signaling pathway	BP	1	0	1
acetaldehyde biosynthetic process	BP	1	0	1
acetate-CoA ligase (ADP-forming) activity	MF	1	0	1
acetate CoA-transferase activity	MF	1	0	1
acetoacetate-CoA ligase activity	MF	1	0	1
acetoacetic acid metabolic process	BP	1	0	1
acetoacetyl-CoA hydrolase activity	MF	1	0	1
acetoacetyl-CoA reductase activity	MF	1	0	1
acetolactate synthase activity	MF	1	0	1
acetolactate synthase complex	CC	1	0	1
acetyl-CoA biosynthetic process from acetate	BP	1	0	1
acetyl-CoA transmembrane transporter activity	MF	1	0	1
acetyl-CoA:L-glutamate N-acetyltransferase activity	MF	1	0	1
acetylcholine-mediated vasodilation involved in regulation of systemic arterial blood pressure	BP	1	0	1
acetylcholine catabolic process	BP	1	0	1
acetylgalactosaminyl-O-glycosyl-glycoprotein beta-1,3-N-acetylglucosaminyltransferase activity	MF	1	0	1
acetylgalactosaminyl-O-glycosyl-glycoprotein beta-1,6-N-acetylglucosaminyltransferase activity	MF	1	0	1
acetylputrescine deacetylase activity	MF	1	0	1
acetylpyruvate hydrolase activity	MF	1	0	1
acetylserotonin O-methyltransferase activity	MF	1	0	1
acetylspermidine deacetylase activity	MF	1	0	1
acid sphingomyelin phosphodiesterase activity	MF	1	0	1
acinar cell differentiation	BP	1	0	1
acinar cell proliferation	BP	1	0	1
acireductone dioxygenase [iron(II)-requiring] activity	MF	1	0	1
acireductone synthase activity	MF	1	0	1
aconitate decarboxylase activity	MF	1	0	1
ACP phosphopantetheine attachment site binding	MF	1	0	1
acrosome matrix dispersal	BP	1	0	1
actin cortical patch localization	BP	1	0	1
actin filament branch point	CC	1	0	1
actin filament bundle retrograde transport	BP	1	0	1
actin phosphorylation	BP	1	0	1
actin rod	CC	1	0	1
actin ubiquitination	BP	1	0	1
activation of blood coagulation via clotting cascade	BP	1	0	1
activation of phospholipase A2 activity by calcium-mediated signaling	BP	1	0	1
activation of prostate induction by androgen receptor signaling pathway	BP	1	0	1
active borate transmembrane transporter activity	MF	1	0	1
activin A complex	CC	1	0	1
activin complex	CC	1	0	1
actomyosin, myosin complex part	CC	1	0	1
acyl-CoA delta5-desaturase activity	MF	1	0	1
acyl binding	MF	1	0	1
acyl carrier activity	MF	1	0	1
acylcarnitine hydrolase activity	MF	1	0	1
acylglycerol acyl-chain remodeling	BP	1	0	1
acylglycerol kinase activity	MF	1	0	1
acylglycerone-phosphate reductase activity	MF	1	0	1
acyloxyacyl hydrolase activity	MF	1	0	1
acylpyruvate hydrolase activity	MF	1	0	1
adenine binding	MF	1	0	1
adenine phosphoribosyltransferase activity	MF	1	0	1
adenine transport	BP	1	0	1
adenine/guanine mispair binding	MF	1	0	1
adenohypophysis morphogenesis	BP	1	0	1
adenosine 3',5'-bisphosphate transmembrane transport	BP	1	0	1
adenosine biosynthetic process	BP	1	0	1
adenosine kinase activity	MF	1	0	1
adenosylhomocysteinase activity	MF	1	0	1
adenylate cyclase-activating adrenergic receptor signaling pathway involved in cardiac muscle relaxation	BP	1	0	1
adenylate cyclase-activating serotonin receptor signaling pathway	BP	1	0	1
adenylate cyclase-inhibiting adrenergic receptor signaling pathway involved in heart process	BP	1	0	1
adenylyltransferase complex	CC	1	0	1
adhesion of symbiont to host epithelial cell	BP	1	0	1
ADP-dependent NAD(P)H-hydrate dehydratase activity	MF	1	0	1
ADP-ribosyl cyclase activity	MF	1	0	1
ADP-ribosylserine hydrolase activity	MF	1	0	1
ADP-specific glucokinase activity	MF	1	0	1
ADP-sugar diphosphatase activity	MF	1	0	1
adrenomedullin receptor binding	MF	1	0	1
advanced glycation end-product binding	MF	1	0	1
advanced glycation end-product receptor activity	MF	1	0	1
AF-1 domain binding	MF	1	0	1
AGA codon-amino acid adaptor activity	MF	1	0	1
age-dependent response to reactive oxygen species	BP	1	0	1
agmatinase activity	MF	1	0	1
Ala-tRNA(Thr) hydrolase activity	MF	1	0	1
alanylglutamate dipeptidase activity	MF	1	0	1
aldose 1-epimerase activity	MF	1	0	1
alkaloid metabolic process	BP	1	0	1
alkanesulfonate biosynthetic process	BP	1	0	1
alkylbase DNA N-glycosylase activity	MF	1	0	1
alkylglycerone-phosphate synthase activity	MF	1	0	1
alkylhalidase activity	MF	1	0	1
all-trans-retinol 13,14-reductase activity	MF	1	0	1
all-trans-retinyl-ester hydrolase, 11-cis retinol forming activity	MF	1	0	1
all-trans-retinyl-palmitate hydrolase, 11-cis retinol forming activity	MF	1	0	1
all-trans retinoic acid 18-hydroxylase activity	MF	1	0	1
allantoicase activity	MF	1	0	1
allantoin biosynthetic process	BP	1	0	1
allantoin catabolic process	BP	1	0	1
alpha-(1->6)-fucosyltransferase activity	MF	1	0	1
alpha-1,3-glucosidase activity	MF	1	0	1
alpha-1,3-mannosylglycoprotein 2-beta-N-acetylglucosaminyltransferase activity	MF	1	0	1
alpha-1,4-N-acetylgalactosaminyltransferase activity	MF	1	0	1
alpha-1,6-mannosylglycoprotein 2-beta-N-acetylglucosaminyltransferase activity	MF	1	0	1
alpha-1,6-mannosyltransferase activity	MF	1	0	1
alpha-2 macroglobulin receptor activity	MF	1	0	1
alpha-2B adrenergic receptor binding	MF	1	0	1
alpha-beta intraepithelial T cell differentiation	BP	1	0	1
alpha-methylacyl-CoA racemase activity	MF	1	0	1
alpha-N-acetylgalactosaminidase activity	MF	1	0	1
alpha-N-acetylglucosaminidase activity	MF	1	0	1
alpha-tocopherol omega-hydroxylase activity	MF	1	0	1
alpha,alpha-trehalase activity	MF	1	0	1
alveolar primary septum development	BP	1	0	1
amidinotransferase activity	MF	1	0	1
amidophosphoribosyltransferase activity	MF	1	0	1
amiloride transport	BP	1	0	1
amine-lyase activity	MF	1	0	1
amine N-methyltransferase activity	MF	1	0	1
amine sulfotransferase activity	MF	1	0	1
amino-acid betaine catabolic process	BP	1	0	1
amino-acid betaine transmembrane transporter activity	MF	1	0	1
amino-acid racemase activity	MF	1	0	1
amino acid activation for nonribosomal peptide biosynthetic process	BP	1	0	1
amino acid export across plasma membrane	BP	1	0	1
amino acid transmembrane export from vacuole	BP	1	0	1
aminoacyl-tRNA metabolism involved in translational fidelity	BP	1	0	1
aminobutyraldehyde dehydrogenase activity	MF	1	0	1
aminocarboxymuconate-semialdehyde decarboxylase activity	MF	1	0	1
aminomuconate-semialdehyde dehydrogenase activity	MF	1	0	1
aminophospholipid translocation	BP	1	0	1
ammon gyrus development	BP	1	0	1
ammonia ligase activity	MF	1	0	1
amniotic stem cell differentiation	BP	1	0	1
AMP salvage	BP	1	0	1
AMP transport	BP	1	0	1
AMPA selective glutamate receptor signaling pathway	BP	1	0	1
amylo-alpha-1,6-glucosidase activity	MF	1	0	1
amylopectin biosynthetic process	BP	1	0	1
amylopectin metabolic process	BP	1	0	1
anandamide 11,12 epoxidase activity	MF	1	0	1
anandamide 8,9 epoxidase activity	MF	1	0	1
anandamide amidohydrolase activity	MF	1	0	1
anastral spindle assembly	BP	1	0	1
anchored component of the cytoplasmic side of the plasma membrane	CC	1	0	1
anchoring collagen complex	CC	1	0	1
androgen secretion	BP	1	0	1
androsterone dehydrogenase (B-specific) activity	MF	1	0	1
angioblast cell migration	BP	1	0	1
animal organ senescence	BP	1	0	1
anterior mesonephric tubule development	BP	1	0	1
anterior semicircular canal development	BP	1	0	1
anterior/posterior pattern specification involved in ureteric bud development	BP	1	0	1
anterograde axonal transport of messenger ribonucleoprotein complex	BP	1	0	1
anterograde dendritic transport of mitochondrion	BP	1	0	1
anthranilate metabolic process	BP	1	0	1
anti-Mullerian hormone receptor activity	MF	1	0	1
anti-Mullerian hormone signaling pathway	BP	1	0	1
antibacterial peptide secretion	BP	1	0	1
antigen sampling by M cells in mucosal-associated lymphoid tissue	BP	1	0	1
antigen sampling in mucosal-associated lymphoid tissue	BP	1	0	1
antigen transcytosis by M cells in mucosal-associated lymphoid tissue	BP	1	0	1
antimicrobial peptide secretion	BP	1	0	1
antisense RNA metabolic process	BP	1	0	1
antisense RNA transcript catabolic process	BP	1	0	1
AP-5 adaptor complex	CC	1	0	1
apelin receptor activity	MF	1	0	1
apelin receptor binding	MF	1	0	1
apelin receptor signaling pathway	BP	1	0	1
apical distal dendrite	CC	1	0	1
apical pole of neuron	CC	1	0	1
apolipoprotein B mRNA editing enzyme complex	CC	1	0	1
apoptotic process in response to mitochondrial fragmentation	BP	1	0	1
arachidonate 8(S)-lipoxygenase activity	MF	1	0	1
aralkylamine N-acetyltransferase activity	MF	1	0	1
arginine catabolic process to glutamate	BP	1	0	1
arginine catabolic process to proline	BP	1	0	1
arginine catabolic process to proline via ornithine	BP	1	0	1
argininosuccinate lyase activity	MF	1	0	1
argininosuccinate synthase activity	MF	1	0	1
arginyltransferase activity	MF	1	0	1
aromatic-L-amino-acid decarboxylase activity	MF	1	0	1
aromatic amino acid family biosynthetic process, prephenate pathway	BP	1	0	1
arsenate ion transmembrane transport	BP	1	0	1
arsenite methyltransferase activity	MF	1	0	1
artery vasodilation involved in baroreceptor response to increased systemic arterial blood pressure	BP	1	0	1
asialoglycoprotein receptor activity	MF	1	0	1
asparagine biosynthetic process	BP	1	0	1
asparagine catabolic process	BP	1	0	1
asparagine catabolic process via L-aspartate	BP	1	0	1
asparagine synthase (glutamine-hydrolyzing) activity	MF	1	0	1
asparagine transmembrane transport	BP	1	0	1
asparagine transport	BP	1	0	1
aspartate-tRNA(Asn) ligase activity	MF	1	0	1
aspartate carbamoyltransferase activity	MF	1	0	1
aspartate dehydrogenase activity	MF	1	0	1
aspartate N-acetyltransferase activity	MF	1	0	1
aspartate oxidase activity	MF	1	0	1
aspartoacylase activity	MF	1	0	1
aspartyl-tRNA aminoacylation	BP	1	0	1
astral microtubule nucleation	BP	1	0	1
asymmetric protein localization involved in cell fate determination	BP	1	0	1
Atg12 activating enzyme activity	MF	1	0	1
Atg12 conjugating enzyme activity	MF	1	0	1
Atg8 activating enzyme activity	MF	1	0	1
Atg8 ligase activity	MF	1	0	1
ATP-dependent NAD(P)H-hydrate dehydratase activity	MF	1	0	1
ATP-dependent polyribonucleotide 5'-hydroxyl-kinase activity	MF	1	0	1
ATP adenylyltransferase activity	MF	1	0	1
ATP citrate synthase activity	MF	1	0	1
ATP diphosphatase activity	MF	1	0	1
ATP:3'-cytidine-cytidine-tRNA adenylyltransferase activity	MF	1	0	1
ATPase-coupled chloride transmembrane transporter activity	MF	1	0	1
ATPase-coupled inorganic anion transmembrane transporter activity	MF	1	0	1
atrial cardiac muscle cell to AV node cell communication by electrical coupling	BP	1	0	1
atrioventricular bundle cell differentiation	BP	1	0	1
atrioventricular node cell fate commitment	BP	1	0	1
auditory receptor cell fate determination	BP	1	0	1
autophagosome-endosome fusion	BP	1	0	1
axial mesodermal cell differentiation	BP	1	0	1
axial mesodermal cell fate commitment	BP	1	0	1
axial mesodermal cell fate specification	BP	1	0	1
axon collateral	CC	1	0	1
axonal transport of messenger ribonucleoprotein complex	BP	1	0	1
axonemal microtubule depolymerization	BP	1	0	1
B-1 B cell lineage commitment	BP	1	0	1
B cell adhesion	BP	1	0	1
B cell chemotaxis across high endothelial venule	BP	1	0	1
B cell receptor apoptotic signaling pathway	BP	1	0	1
B2 bradykinin receptor binding	MF	1	0	1
barbed-end actin filament uncapping	BP	1	0	1
basal body patch	CC	1	0	1
basal protein localization	BP	1	0	1
basal proximal dendrite	CC	1	0	1
basal tubulobulbar complex	CC	1	0	1
base-excision repair, AP site formation via deaminated base removal	BP	1	0	1
base-excision repair, DNA ligation	BP	1	0	1
basolateral part of cell	CC	1	0	1
basophil chemotaxis	BP	1	0	1
basophil degranulation	BP	1	0	1
basophil differentiation	BP	1	0	1
basophil homeostasis	BP	1	0	1
basophil mediated immunity	BP	1	0	1
BAX complex	CC	1	0	1
Bcl3-Bcl10 complex	CC	1	0	1
BCOR complex	CC	1	0	1
behavioral response to nutrient	BP	1	0	1
benzaldehyde dehydrogenase (NADP+) activity	MF	1	0	1
benzoyl-CoA metabolic process	BP	1	0	1
benzylpenicillin metabolic process	BP	1	0	1
beta-1,4-mannosylglycoprotein 4-beta-N-acetylglucosaminyltransferase activity	MF	1	0	1
beta-1,4-mannosyltransferase activity	MF	1	0	1
beta-alanine-pyruvate transaminase activity	MF	1	0	1
beta-alanine biosynthetic process	BP	1	0	1
beta-alanine biosynthetic process via 3-ureidopropionate	BP	1	0	1
beta-alanine catabolic process	BP	1	0	1
beta-alanine transmembrane transporter activity	MF	1	0	1
beta-alanine transport	BP	1	0	1
beta-aspartyl-peptidase activity	MF	1	0	1
beta-carotene metabolic process	BP	1	0	1
beta-endorphin binding	MF	1	0	1
beta-endorphin receptor activity	MF	1	0	1
beta-fructofuranosidase activity	MF	1	0	1
beta-galactoside alpha-2,3-sialyltransferase activity	MF	1	0	1
beta-galactosyl-N-acetylglucosaminylgalactosylglucosyl-ceramide beta-1,3-acetylglucosaminyltransferase activity	MF	1	0	1
beta-glucoside catabolic process	BP	1	0	1
beta-glucoside metabolic process	BP	1	0	1
beta-lactam antibiotic metabolic process	BP	1	0	1
beta-lactamase activity	MF	1	0	1
beta-mannosidase activity	MF	1	0	1
beta,beta-carotene-9',10'-cleaving oxygenase activity	MF	1	0	1
beta1-adrenergic receptor activity	MF	1	0	1
beta2-adrenergic receptor activity	MF	1	0	1
beta3-adrenergic receptor activity	MF	1	0	1
betaine-aldehyde dehydrogenase activity	MF	1	0	1
BH2 domain binding	MF	1	0	1
BH4 domain binding	MF	1	0	1
bicarbonate binding	MF	1	0	1
bile acid conjugation	BP	1	0	1
BIM-BCL-2 complex	CC	1	0	1
BIM-BCL-xl complex	CC	1	0	1
biosynthetic process of antibacterial peptides active against Gram-negative bacteria	BP	1	0	1
biosynthetic process of antibacterial peptides active against Gram-positive bacteria	BP	1	0	1
biotin-[acetyl-CoA-carboxylase] ligase activity	MF	1	0	1
biotin-[methylcrotonoyl-CoA-carboxylase] ligase activity	MF	1	0	1
biotin-[methylmalonyl-CoA-carboxytransferase] ligase activity	MF	1	0	1
biotin-[propionyl-CoA-carboxylase (ATP-hydrolyzing)] ligase activity	MF	1	0	1
biotin-protein ligase activity	MF	1	0	1
biotin metabolic process	BP	1	0	1
bisphosphoglycerate 2-phosphatase activity	MF	1	0	1
bisphosphoglycerate 3-phosphatase activity	MF	1	0	1
blood coagulation, common pathway	BP	1	0	1
blood vessel endothelial cell delamination	BP	1	0	1
blood vessel endothelial cell migration involved in intussusceptive angiogenesis	BP	1	0	1
BMP signaling pathway involved in mesodermal cell fate specification	BP	1	0	1
BMP signaling pathway involved in nephric duct formation	BP	1	0	1
BMP signaling pathway involved in renal system segmentation	BP	1	0	1
BMP signaling pathway involved in spinal cord dorsal/ventral patterning	BP	1	0	1
BMP signaling pathway involved in ureter morphogenesis	BP	1	0	1
bone sialoprotein binding	MF	1	0	1
borate transport	BP	1	0	1
box C/D RNA binding	MF	1	0	1
bradykinin biosynthetic process	BP	1	0	1
brahma complex	CC	1	0	1
brain-derived neurotrophic factor-activated receptor activity	MF	1	0	1
branching involved in pancreas morphogenesis	BP	1	0	1
brassinosteroid biosynthetic process	BP	1	0	1
brassinosteroid metabolic process	BP	1	0	1
BRCA2-BRAF35 complex	CC	1	0	1
BRCA2-MAGE-D1 complex	CC	1	0	1
brexanolone catabolic process	BP	1	0	1
bromide peroxidase activity	MF	1	0	1
bronchiole morphogenesis	BP	1	0	1
bub1-bub3 complex	CC	1	0	1
bud dilation involved in lung branching	BP	1	0	1
bundle of His cell to Purkinje myocyte communication by electrical coupling	BP	1	0	1
butyrate catabolic process	BP	1	0	1
butyrate metabolic process	BP	1	0	1
butyryl-CoA catabolic process	BP	1	0	1
C-5 sterol desaturase activity	MF	1	0	1
C-8 sterol isomerase activity	MF	1	0	1
C-C chemokine receptor CCR7 signaling pathway	BP	1	0	1
C-C motif chemokine 19 receptor activity	MF	1	0	1
C-C motif chemokine 21 receptor activity	MF	1	0	1
C-terminal protein-tyrosinylation	BP	1	0	1
C-X-C chemokine receptor CXCR4 signaling pathway	BP	1	0	1
C-X-C motif chemokine 12 receptor activity	MF	1	0	1
C-X3-C chemokine receptor activity	MF	1	0	1
C21-steroid hormone catabolic process	BP	1	0	1
C5-methylcytidine-containing RNA binding	MF	1	0	1
C5a anaphylatoxin chemotactic receptor binding	MF	1	0	1
C5L2 anaphylatoxin chemotactic receptor binding	MF	1	0	1
Cajal-Retzius cell differentiation	BP	1	0	1
calcidiol 1-monooxygenase activity	MF	1	0	1
calcidiol binding	MF	1	0	1
calcitonin binding	MF	1	0	1
calcitonin catabolic process	BP	1	0	1
calcitonin gene-related peptide binding	MF	1	0	1
calcitonin secretion	BP	1	0	1
calcitriol binding	MF	1	0	1
calcium-dependent cysteine-type endopeptidase inhibitor activity	MF	1	0	1
calcium-dependent outer dynein arm binding	MF	1	0	1
calcium-transporting ATPase activity involved in regulation of cardiac muscle cell membrane potential	MF	1	0	1
calcium-transporting ATPase activity involved in regulation of postsynaptic cytosolic calcium ion concentration	MF	1	0	1
calcium ion-transporting ATPase complex	CC	1	0	1
calcium ion binding involved in regulation of postsynaptic cytosolic calcium ion concentration	MF	1	0	1
calcium ion transmembrane transport via low voltage-gated calcium channel	BP	1	0	1
calcium:proton antiporter activity	MF	1	0	1
calmodulin-lysine N-methyltransferase activity	MF	1	0	1
cAMP catabolic process	BP	1	0	1
cAMP transport	BP	1	0	1
canalicular bile acid transmembrane transporter activity	MF	1	0	1
cannabinoid biosynthetic process	BP	1	0	1
cannabinoid receptor binding	MF	1	0	1
canonical Wnt signaling pathway involved in cardiac neural crest cell differentiation involved in heart development	BP	1	0	1
canonical Wnt signaling pathway involved in neural crest cell differentiation	BP	1	0	1
canonical Wnt signaling pathway involved in neural plate anterior/posterior pattern formation	BP	1	0	1
canonical Wnt signaling pathway involved in positive regulation of cell-cell adhesion	BP	1	0	1
canonical Wnt signaling pathway involved in positive regulation of endothelial cell migration	BP	1	0	1
canonical Wnt signaling pathway involved in positive regulation of wound healing	BP	1	0	1
canonical Wnt signaling pathway involved in stem cell proliferation	BP	1	0	1
cap2 mRNA methylation	BP	1	0	1
carbamoyl-phosphate synthase (ammonia) activity	MF	1	0	1
carbamoyl phosphate biosynthetic process	BP	1	0	1
carbamoyl phosphate metabolic process	BP	1	0	1
carbohydrate export	BP	1	0	1
carbohydrate response element binding	MF	1	0	1
carbon dioxide transmembrane transport	BP	1	0	1
carbon dioxide transmembrane transporter activity	MF	1	0	1
carbon monoxide binding	MF	1	0	1
cardiac jelly development	BP	1	0	1
cardiac neuron differentiation	BP	1	0	1
cardioblast anterior-lateral migration	BP	1	0	1
cardioblast cell fate commitment	BP	1	0	1
cardioblast cell fate specification	BP	1	0	1
cardioblast migration	BP	1	0	1
cardioblast migration to the midline involved in heart field formation	BP	1	0	1
cardiogenic plate morphogenesis	BP	1	0	1
cardiolipin synthase activity	MF	1	0	1
carnitine catabolic process	BP	1	0	1
carnitine O-acetyltransferase activity	MF	1	0	1
carnosine biosynthetic process	BP	1	0	1
carnosine N-methyltransferase activity	MF	1	0	1
carnosine synthase activity	MF	1	0	1
carotenoid biosynthetic process	BP	1	0	1
carotid body glomus cell differentiation	BP	1	0	1
catabolism by host of symbiont carbohydrate	BP	1	0	1
catabolism by host of symbiont cell wall chitin	BP	1	0	1
catabolism by host of symbiont protein	BP	1	0	1
catabolism by organism of carbohydrate in other organism involved in symbiotic interaction	BP	1	0	1
catabolism by organism of cell wall chitin in other organism involved in symbiotic interaction	BP	1	0	1
catabolism by organism of protein in other organism involved in symbiotic interaction	BP	1	0	1
caveola neck	CC	1	0	1
CCR4 chemokine receptor binding	MF	1	0	1
CD24 biosynthetic process	BP	1	0	1
CD27 receptor binding	MF	1	0	1
CD4-positive, CD25-positive, alpha-beta regulatory T cell differentiation involved in immune response	BP	1	0	1
CD4 biosynthetic process	BP	1	0	1
CD8-positive, alpha-beta intraepithelial T cell differentiation	BP	1	0	1
CDP-diacylglycerol-glycerol-3-phosphate 3-phosphatidyltransferase activity	MF	1	0	1
CDP-diacylglycerol-inositol 3-phosphatidyltransferase activity	MF	1	0	1
CDP-diacylglycerol-serine O-phosphatidyltransferase activity	MF	1	0	1
CDP-glycerol diphosphatase activity	MF	1	0	1
CDP biosynthetic process	BP	1	0	1
CDP metabolic process	BP	1	0	1
CDP phosphorylation	BP	1	0	1
cell-cell adhesion involved in neuronal-glial interactions involved in cerebral cortex radial glia guided migration	BP	1	0	1
cell-cell signaling via exosome	BP	1	0	1
cell chemotaxis to vascular endothelial growth factor	BP	1	0	1
cell competition in a multicellular organism	BP	1	0	1
cell cycle comprising mitosis without cytokinesis	BP	1	0	1
cell cycle DNA replication termination	BP	1	0	1
cell envelope organization	BP	1	0	1
cell fate determination involved in pattern specification	BP	1	0	1
cell gliding	BP	1	0	1
cell migration in diencephalon	BP	1	0	1
cell migration involved in coronary angiogenesis	BP	1	0	1
cell migration involved in coronary vasculogenesis	BP	1	0	1
cell migration involved in mesendoderm migration	BP	1	0	1
cell migration involved in somitogenic axis elongation	BP	1	0	1
cell migration to the midline involved in heart development	BP	1	0	1
cell motility in response to calcium ion	BP	1	0	1
cell septum assembly	BP	1	0	1
cell surface bile acid receptor signaling pathway	BP	1	0	1
cell trailing edge membrane	CC	1	0	1
cell wall biogenesis	BP	1	0	1
cell wall chitin catabolic process	BP	1	0	1
cell wall chitin metabolic process	BP	1	0	1
cell wall glycoprotein biosynthetic process	BP	1	0	1
cell wall macromolecule biosynthetic process	BP	1	0	1
cell wall mannoprotein biosynthetic process	BP	1	0	1
cellular alkene metabolic process	BP	1	0	1
cellular ammonium homeostasis	BP	1	0	1
cellular component macromolecule biosynthetic process	BP	1	0	1
cellular creatinine homeostasis	BP	1	0	1
cellular detoxification of methylglyoxal	BP	1	0	1
cellular oligosaccharide catabolic process	BP	1	0	1
cellular oligosaccharide metabolic process	BP	1	0	1
cellular organofluorine metabolic process	BP	1	0	1
cellular organohalogen metabolic process	BP	1	0	1
cellular response to 1-oleoyl-sn-glycerol 3-phosphate	BP	1	0	1
cellular response to 3-methylcholanthrene	BP	1	0	1
cellular response to 3,3',5-triiodo-L-thyronine	BP	1	0	1
cellular response to abscisic acid stimulus	BP	1	0	1
cellular response to amine stimulus	BP	1	0	1
cellular response to anisomycin	BP	1	0	1
cellular response to anoxia	BP	1	0	1
cellular response to arsenite(3-)	BP	1	0	1
cellular response to azide	BP	1	0	1
cellular response to benomyl	BP	1	0	1
cellular response to caloric restriction	BP	1	0	1
cellular response to carbon dioxide	BP	1	0	1
cellular response to chloroquine	BP	1	0	1
cellular response to chromate	BP	1	0	1
cellular response to copper ion starvation	BP	1	0	1
cellular response to corticosterone stimulus	BP	1	0	1
cellular response to cortisol stimulus	BP	1	0	1
cellular response to cytochalasin B	BP	1	0	1
cellular response to disaccharide stimulus	BP	1	0	1
cellular response to diterpene	BP	1	0	1
cellular response to dithiothreitol	BP	1	0	1
cellular response to flavonoid	BP	1	0	1
cellular response to fluoride	BP	1	0	1
cellular response to folic acid	BP	1	0	1
cellular response to food	BP	1	0	1
cellular response to freezing	BP	1	0	1
cellular response to glial cell derived neurotrophic factor	BP	1	0	1
cellular response to glucoside	BP	1	0	1
cellular response to glyceraldehyde	BP	1	0	1
cellular response to glycoprotein	BP	1	0	1
cellular response to glyoxal	BP	1	0	1
cellular response to high light intensity	BP	1	0	1
cellular response to immobilization stress	BP	1	0	1
cellular response to interleukin-11	BP	1	0	1
cellular response to iron(II) ion	BP	1	0	1
cellular response to light intensity	BP	1	0	1
cellular response to lipid hydroperoxide	BP	1	0	1
cellular response to luteinizing hormone stimulus	BP	1	0	1
cellular response to mercaptoethanol	BP	1	0	1
cellular response to methyl methanesulfonate	BP	1	0	1
cellular response to mycotoxin	BP	1	0	1
cellular response to nitrogen dioxide	BP	1	0	1
cellular response to non-ionic osmotic stress	BP	1	0	1
cellular response to oleic acid	BP	1	0	1
cellular response to pheromone	BP	1	0	1
cellular response to polycyclic arene	BP	1	0	1
cellular response to putrescine	BP	1	0	1
cellular response to pyrimidine ribonucleotide	BP	1	0	1
cellular response to raffinose	BP	1	0	1
cellular response to red or far red light	BP	1	0	1
cellular response to serotonin	BP	1	0	1
cellular response to sorbitol	BP	1	0	1
cellular response to sucrose stimulus	BP	1	0	1
cellular response to tetrahydrofolate	BP	1	0	1
cellular response to thyrotropin-releasing hormone	BP	1	0	1
cellular response to triglyceride	BP	1	0	1
cellular response to tumor cell	BP	1	0	1
cellular response to very-low-density lipoprotein particle stimulus	BP	1	0	1
cellular response to wortmannin	BP	1	0	1
cellular stress response to acidic pH	BP	1	0	1
cellular urea homeostasis	BP	1	0	1
cellularization	BP	1	0	1
cellularization cleavage furrow	CC	1	0	1
central B cell tolerance induction	BP	1	0	1
central nervous system interneuron axonogenesis	BP	1	0	1
central tolerance induction to self antigen	BP	1	0	1
centrosomal corona	CC	1	0	1
ceramide 1-phosphate transport	BP	1	0	1
cerebellar Golgi cell to granule cell synapse	CC	1	0	1
cerebellar granular layer maturation	BP	1	0	1
cerebellar granular layer structural organization	BP	1	0	1
cerebellar molecular layer formation	BP	1	0	1
cerebellum formation	BP	1	0	1
cerebellum vasculature morphogenesis	BP	1	0	1
cerebroside-sulfatase activity	MF	1	0	1
cerebroside transfer activity	MF	1	0	1
CH domain binding	MF	1	0	1
chaperone-mediated autophagy translocation complex	CC	1	0	1
chaperone-mediated autophagy translocation complex disassembly	BP	1	0	1
chaperone-mediated protein transport involved in chaperone-mediated autophagy	BP	1	0	1
charged-tRNA amino acid modification	BP	1	0	1
chemoattraction of dopaminergic neuron axon	BP	1	0	1
chemokine (C-C motif) ligand 1 production	BP	1	0	1
chemokine (C-C motif) ligand 12 binding	MF	1	0	1
chemokine (C-C motif) ligand 19 binding	MF	1	0	1
chemokine (C-C motif) ligand 2 binding	MF	1	0	1
chemokine (C-C motif) ligand 20 production	BP	1	0	1
chemokine (C-C motif) ligand 21 binding	MF	1	0	1
chemokine (C-C motif) ligand 4 production	BP	1	0	1
chemokine receptor antagonist activity	MF	1	0	1
chemokine receptor transport out of membrane raft	BP	1	0	1
chemokine receptor transport within lipid bilayer	BP	1	0	1
chemokinesis	BP	1	0	1
chemorepulsion of branchiomotor axon	BP	1	0	1
chemotaxis to arachidonic acid	BP	1	0	1
chenodeoxycholate 7-alpha-dehydrogenase (NAD+) activity	MF	1	0	1
chenodeoxycholic acid binding	MF	1	0	1
chitobiosyldiphosphodolichol beta-mannosyltransferase activity	MF	1	0	1
chloramphenicol O-acetyltransferase activity	MF	1	0	1
chlordecone reductase activity	MF	1	0	1
chloride-activated potassium channel activity	MF	1	0	1
chlorinated hydrocarbon metabolic process	BP	1	0	1
chlorosome	CC	1	0	1
cholate 7-alpha-dehydrogenase activity	MF	1	0	1
cholecystokinin receptor binding	MF	1	0	1
cholest-5-ene-3-beta,7-alpha-diol 3-beta-dehydrogenase activity	MF	1	0	1
cholestanetriol 26-monooxygenase activity	MF	1	0	1
cholesterol 24-hydroxylase activity	MF	1	0	1
cholesterol 25-hydroxylase activity	MF	1	0	1
cholesterol 26-hydroxylase activity	MF	1	0	1
cholesterol 7-alpha-monooxygenase activity	MF	1	0	1
cholesterol biosynthetic process via 24,25-dihydrolanosterol	BP	1	0	1
cholesterol biosynthetic process via lathosterol	BP	1	0	1
cholesterol transport involved in cholesterol storage	BP	1	0	1
choline catabolic process	BP	1	0	1
choline dehydrogenase activity	MF	1	0	1
choline O-acetyltransferase activity	MF	1	0	1
choline:sodium symporter activity	MF	1	0	1
chondrocyte morphogenesis	BP	1	0	1
chondrocyte morphogenesis involved in endochondral bone morphogenesis	BP	1	0	1
chondroitin sulfate catabolic process	BP	1	0	1
chondroitin sulfate proteoglycan biosynthetic process, polysaccharide chain biosynthetic process	BP	1	0	1
choriogonadotropin hormone binding	MF	1	0	1
choriogonadotropin hormone receptor activity	MF	1	0	1
chromosome breakage	BP	1	0	1
chromosome passenger complex localization to spindle midzone	BP	1	0	1
chromosome, centromeric core domain	CC	1	0	1
ciliary basal body-plasma membrane docking	BP	1	0	1
ciliary neurotrophic factor binding	MF	1	0	1
cilium disassembly	BP	1	0	1
circumferential growth involved in left ventricle morphogenesis	BP	1	0	1
cis-stilbene-oxide hydrolase activity	MF	1	0	1
citrate-L-glutamate ligase activity	MF	1	0	1
citric acid secretion	BP	1	0	1
classical Lewy body	CC	1	0	1
clathrin-dependent endocytosis of virus by host cell	BP	1	0	1
clathrin-dependent extracellular exosome endocytosis	BP	1	0	1
clathrin-uncoating ATPase activity	MF	1	0	1
clustering of voltage-gated calcium channels	BP	1	0	1
CMP-N-acetylneuraminate biosynthetic process	BP	1	0	1
CMP-N-acetylneuraminate monooxygenase activity	MF	1	0	1
CMP-N-acetylneuraminate transmembrane transport	BP	1	0	1
CMP-N-acetylneuraminate transmembrane transporter activity	MF	1	0	1
CMP kinase activity	MF	1	0	1
CMP phosphorylation	BP	1	0	1
CoA pyrophosphatase activity	MF	1	0	1
cob(I)yrinic acid a,c-diamide adenosyltransferase activity	MF	1	0	1
cobalamin catabolic process	BP	1	0	1
cocaine binding	MF	1	0	1
coenzyme A catabolic process	BP	1	0	1
coenzyme A transmembrane transport	BP	1	0	1
coenzyme A transport	BP	1	0	1
cofilin-actin rod	CC	1	0	1
collagen beaded filament	CC	1	0	1
collagen type II trimer	CC	1	0	1
collagen type III trimer	CC	1	0	1
collagen type VI trimer	CC	1	0	1
collagen type XI trimer	CC	1	0	1
collagen type XII trimer	CC	1	0	1
collateral sprouting of intact axon in response to injury	BP	1	0	1
colon epithelial cell migration	BP	1	0	1
commissural neuron differentiation in spinal cord	BP	1	0	1
complement component C1 complex	CC	1	0	1
complement component C3a receptor activity	MF	1	0	1
complement component C4b binding	MF	1	0	1
complement component C5a binding	MF	1	0	1
complement component C5a signaling pathway	BP	1	0	1
cone matrix sheath	CC	1	0	1
connecting tubule development	BP	1	0	1
constitutive protein ectodomain proteolysis	BP	1	0	1
convergent extension involved in somitogenesis	BP	1	0	1
conversion of ds siRNA to ss siRNA	BP	1	0	1
conversion of ds siRNA to ss siRNA involved in RNA interference	BP	1	0	1
conversion of methionyl-tRNA to N-formyl-methionyl-tRNA	BP	1	0	1
COPII receptor activity	MF	1	0	1
coreceptor-mediated virion attachment to host cell	BP	1	0	1
coreceptor activity involved in canonical Wnt signaling pathway	MF	1	0	1
coronal suture morphogenesis	BP	1	0	1
coronary sinus valve development	BP	1	0	1
coronary sinus valve morphogenesis	BP	1	0	1
cortical granule	CC	1	0	1
corticospinal neuron axon guidance through spinal cord	BP	1	0	1
corticotropin-releasing hormone activity	MF	1	0	1
corticotropin receptor activity	MF	1	0	1
CP2 mannose-ethanolamine phosphotransferase activity	MF	1	0	1
creatine:sodium symporter activity	MF	1	0	1
creatinine metabolic process	BP	1	0	1
crossed form four-way junction DNA binding	MF	1	0	1
crotonyl-CoA hydratase activity	MF	1	0	1
CTP catabolic process	BP	1	0	1
CTP:3'-cytidine-tRNA cytidylyltransferase activity	MF	1	0	1
CTP:tRNA cytidylyltransferase activity	MF	1	0	1
CX3C chemokine receptor binding	MF	1	0	1
CXCL12-activated CXCR4 signaling pathway	BP	1	0	1
CXCR1 chemokine receptor binding	MF	1	0	1
CXCR4 chemokine receptor binding	MF	1	0	1
CXCR5 chemokine receptor binding	MF	1	0	1
cyanocobalamin reductase (cyanide-eliminating) activity	MF	1	0	1
cyclase inhibitor activity	MF	1	0	1
cyclic-di-GMP binding	MF	1	0	1
cyclic-GMP-AMP hydrolase activity	MF	1	0	1
cyclic-GMP-AMP synthase activity	MF	1	0	1
cyclic ADP-ribose hydrolase	MF	1	0	1
cyclic nucleotide transport	BP	1	0	1
cyclic pyranopterin monophosphate synthase activity	MF	1	0	1
cyclin-dependent protein kinase activating kinase activity	MF	1	0	1
cyclin D2-CDK6 complex	CC	1	0	1
cystathionine beta-lyase activity	MF	1	0	1
cystathionine beta-synthase activity	MF	1	0	1
cystathionine gamma-lyase activity	MF	1	0	1
cysteamine dioxygenase activity	MF	1	0	1
cysteine-S-conjugate N-acetyltransferase activity	MF	1	0	1
cysteine biosynthetic process from serine	BP	1	0	1
cysteine desulfurase activity	MF	1	0	1
cysteine dioxygenase activity	MF	1	0	1
cysteine transmembrane transport	BP	1	0	1
cytidine transmembrane transporter activity	MF	1	0	1
cytidine transport	BP	1	0	1
cytochrome c-heme linkage	BP	1	0	1
cytokinin biosynthetic process	BP	1	0	1
cytokinin metabolic process	BP	1	0	1
cytoplasm protein quality control	BP	1	0	1
cytoplasm protein quality control by the ubiquitin-proteasome system	BP	1	0	1
cytoplasmic microtubule bundle	CC	1	0	1
cytoplasmic microtubule depolymerization	BP	1	0	1
cytoplasmic RNA surveillance	BP	1	0	1
cytoplasmic sequestering of CFTR protein	BP	1	0	1
cytoplasmic side of dendritic spine plasma membrane	CC	1	0	1
cytoplasmic side of nuclear pore	CC	1	0	1
cytosine deaminase activity	MF	1	0	1
cytoskeletal matrix organization at active zone	BP	1	0	1
cytosol to ERGIC protein transport	BP	1	0	1
cytosolic aryl hydrocarbon receptor complex	CC	1	0	1
cytosolic calcium signaling involved in initiation of cell movement in glial-mediated radial cell migration	BP	1	0	1
cytosolic lipolysis	BP	1	0	1
cytosolic tRNA wobble base thiouridylase complex	CC	1	0	1
cytotoxic T cell pyroptotic process	BP	1	0	1
D-alanine catabolic process	BP	1	0	1
D-alanine family amino acid metabolic process	BP	1	0	1
D-alanine metabolic process	BP	1	0	1
D-alanine transport	BP	1	0	1
D-amino acid biosynthetic process	BP	1	0	1
D-arabinono-1,4-lactone oxidase activity	MF	1	0	1
D-aspartate oxidase activity	MF	1	0	1
D-aspartate transmembrane transporter activity	MF	1	0	1
D-dopachrome decarboxylase activity	MF	1	0	1
D-glucuronate catabolic process	BP	1	0	1
D-glucuronate metabolic process	BP	1	0	1
D-glutamate cyclase activity	MF	1	0	1
D-lactate dehydrogenase (cytochrome) activity	MF	1	0	1
D-lactate dehydrogenase activity	MF	1	0	1
D-ribose catabolic process	BP	1	0	1
D-ribulokinase activity	MF	1	0	1
D-serine ammonia-lyase activity	MF	1	0	1
D-serine biosynthetic process	BP	1	0	1
D-serine catabolic process	BP	1	0	1
D-serine transmembrane transporter activity	MF	1	0	1
D-xylose 1-dehydrogenase (NADP+) activity	MF	1	0	1
D-xylose catabolic process	BP	1	0	1
D-xylulose reductase activity	MF	1	0	1
dADP catabolic process	BP	1	0	1
dADP phosphorylation	BP	1	0	1
dAMP phosphorylation	BP	1	0	1
dATP biosynthetic process	BP	1	0	1
daunorubicin transport	BP	1	0	1
Dbf4-dependent protein kinase complex	CC	1	0	1
dCDP biosynthetic process	BP	1	0	1
dCDP metabolic process	BP	1	0	1
dCDP phosphorylation	BP	1	0	1
dCMP deaminase activity	MF	1	0	1
dCMP phosphorylation	BP	1	0	1
dCTP catabolic process	BP	1	0	1
dCTP diphosphatase activity	MF	1	0	1
dCTP metabolic process	BP	1	0	1
deaminase binding	MF	1	0	1
deaminated glutathione amidase activity	MF	1	0	1
decarboxylation-driven active transmembrane transporter activity	MF	1	0	1
delta-type opioid receptor binding	MF	1	0	1
delta24-sterol reductase activity	MF	1	0	1
delta24(24-1) sterol reductase activity	MF	1	0	1
delta3,5-delta2,4-dienoyl-CoA isomerase activity	MF	1	0	1
denatured protein binding	MF	1	0	1
dendritic spine cytoplasm	CC	1	0	1
dentin mineralization	BP	1	0	1
deoxyadenosine catabolic process	BP	1	0	1
deoxyadenosine metabolic process	BP	1	0	1
deoxycytidyl transferase activity	MF	1	0	1
deoxyguanosine catabolic process	BP	1	0	1
deoxyguanosine metabolic process	BP	1	0	1
deoxyhypusine monooxygenase activity	MF	1	0	1
deoxyhypusine synthase activity	MF	1	0	1
deoxyinosine catabolic process	BP	1	0	1
deoxyinosine metabolic process	BP	1	0	1
deoxyribonuclease inhibitor activity	MF	1	0	1
deoxyribonucleoside 5'-monophosphate N-glycosidase activity	MF	1	0	1
deoxyribonucleoside binding	MF	1	0	1
deoxyribonucleoside diphosphate catabolic process	BP	1	0	1
deoxyribose-phosphate aldolase activity	MF	1	0	1
dermatan sulfate catabolic process	BP	1	0	1
descending aorta development	BP	1	0	1
descending thin limb development	BP	1	0	1
desmosome disassembly	BP	1	0	1
detection of carbon dioxide	BP	1	0	1
detection of cold stimulus involved in thermoception	BP	1	0	1
detection of DNA damage stimulus involved in DNA damage checkpoint	BP	1	0	1
detection of endogenous biotic stimulus	BP	1	0	1
detection of hypoxic conditions in blood by carotid body chemoreceptor signaling	BP	1	0	1
detection of hypoxic conditions in blood by chemoreceptor signaling	BP	1	0	1
detection of lipoteichoic acid	BP	1	0	1
detection of muramyl dipeptide	BP	1	0	1
detection of stimulus involved in cell cycle checkpoint	BP	1	0	1
detection of tumor cell	BP	1	0	1
detection of wounding	BP	1	0	1
detection of yeast	BP	1	0	1
determination of affect	BP	1	0	1
determination of intestine left/right asymmetry	BP	1	0	1
determination of stomach left/right asymmetry	BP	1	0	1
determination of ventral identity	BP	1	0	1
detoxification of cadmium ion	BP	1	0	1
development involved in symbiotic interaction	BP	1	0	1
development of symbiont involved in interaction with host	BP	1	0	1
dGDP biosynthetic process	BP	1	0	1
dGDP catabolic process	BP	1	0	1
dGDP phosphorylation	BP	1	0	1
dGTP binding	MF	1	0	1
dGTPase activity	MF	1	0	1
DH domain binding	MF	1	0	1
diacylglyceride transfer activity	MF	1	0	1
diadenosine triphosphate catabolic process	BP	1	0	1
diadenosine triphosphate metabolic process	BP	1	0	1
diaphragm morphogenesis	BP	1	0	1
dibasic protein processing	BP	1	0	1
dibenzo-p-dioxin catabolic process	BP	1	0	1
dichloromethane metabolic process	BP	1	0	1
dichotomous subdivision of terminal units involved in ureteric bud branching	BP	1	0	1
digestive hormone activity	MF	1	0	1
digestive tract mesoderm development	BP	1	0	1
dihydrobiopterin metabolic process	BP	1	0	1
dihydrolipoamide metabolic process	BP	1	0	1
dihydrolipoamide S-acyltransferase activity	MF	1	0	1
dihydrolipoyl dehydrogenase activity	MF	1	0	1
dihydrolipoyllysine-residue (2-methylpropanoyl)transferase activity	MF	1	0	1
dihydrolipoyllysine-residue acetyltransferase activity	MF	1	0	1
dihydrolipoyllysine-residue succinyltransferase activity	MF	1	0	1
dihydronicotinamide riboside quinone reductase activity	MF	1	0	1
dihydroorotase activity	MF	1	0	1
dihydroorotate dehydrogenase activity	MF	1	0	1
dihydropyrimidinase activity	MF	1	0	1
dihydropyrimidine dehydrogenase (NADP+) activity	MF	1	0	1
dihydrotestosterone 17-beta-dehydrogenase activity	MF	1	0	1
dihydrouracil dehydrogenase (NAD+) activity	MF	1	0	1
dimeric IgA immunoglobulin complex	CC	1	0	1
dimethyl selenide methyltransferase activity	MF	1	0	1
dimethylglycine dehydrogenase activity	MF	1	0	1
diolein transacylation activity	MF	1	0	1
diphosphoinositol polyphosphate catabolic process	BP	1	0	1
diphosphomevalonate decarboxylase activity	MF	1	0	1
diphosphoric monoester hydrolase activity	MF	1	0	1
diphthine-ammonia ligase activity	MF	1	0	1
diphthine methylesterase activity	MF	1	0	1
diphthine synthase activity	MF	1	0	1
disaccharide catabolic process	BP	1	0	1
disruption by host of symbiont cell wall	BP	1	0	1
disruption by host of symbiont cellular component	BP	1	0	1
disruption by organism of cell wall of other organism involved in symbiotic interaction	BP	1	0	1
disruption by organism of cellular component in other organism involved in symbiotic interaction	BP	1	0	1
distal portion of axoneme	CC	1	0	1
distal stomach smooth muscle contraction	BP	1	0	1
dITP catabolic process	BP	1	0	1
dITP metabolic process	BP	1	0	1
division septum assembly	BP	1	0	1
DN2 thymocyte differentiation	BP	1	0	1
DN3 thymocyte differentiation	BP	1	0	1
DNA-3-methyladenine glycosylase activity	MF	1	0	1
DNA-3-methylbase glycosylase activity	MF	1	0	1
DNA-3-methylguanine glycosylase activity	MF	1	0	1
DNA-7-methyladenine glycosylase activity	MF	1	0	1
DNA-7-methylguanine glycosylase activity	MF	1	0	1
DNA-templated transcriptional start site selection	BP	1	0	1
DNA-templated viral transcription	BP	1	0	1
DNA 5'-adenosine monophosphate hydrolase activity	MF	1	0	1
DNA hairpin binding	MF	1	0	1
DNA ligase III-XRCC1 complex	CC	1	0	1
DNA ligation involved in DNA recombination	BP	1	0	1
DNA methylation on adenine	BP	1	0	1
DNA nucleotidylexotransferase activity	MF	1	0	1
DNA polymerase III complex	CC	1	0	1
DNA polymerase processivity factor complex	CC	1	0	1
DNA replication termination	BP	1	0	1
DNA rewinding	BP	1	0	1
DNA strand elongation involved in cell cycle DNA replication	BP	1	0	1
DNA strand elongation involved in mitotic DNA replication	BP	1	0	1
DNA strand elongation involved in nuclear cell cycle DNA replication	BP	1	0	1
DNA template activity	MF	1	0	1
DNA topoisomerase type II (double strand cut, ATP-hydrolyzing) activator activity	MF	1	0	1
DNA topoisomerase type II (double strand cut, ATP-hydrolyzing) regulator activity	MF	1	0	1
DNA/DNA annealing activity	MF	1	0	1
dodecanoyl-[acyl-carrier-protein] hydrolase activity	MF	1	0	1
dol-P-Man:Man(5)GlcNAc(2)-PP-Dol alpha-1,3-mannosyltransferase activity	MF	1	0	1
dol-P-Man:Man(6)GlcNAc(2)-PP-Dol alpha-1,2-mannosyltransferase activity	MF	1	0	1
dol-P-Man:Man(8)GlcNAc(2)-PP-Dol alpha-1,2-mannosyltransferase activity	MF	1	0	1
dolichol kinase activity	MF	1	0	1
dolichyl-P-Man:Man(7)GlcNAc(2)-PP-dolichol alpha-1,6-mannosyltransferase	MF	1	0	1
dolichyl-phosphate-glucose-glycolipid alpha-glucosyltransferase activity	MF	1	0	1
dolichyl-phosphate beta-glucosyltransferase activity	MF	1	0	1
dolichyl monophosphate biosynthetic process	BP	1	0	1
dolichyl pyrophosphate Glc1Man9GlcNAc2 alpha-1,3-glucosyltransferase activity	MF	1	0	1
dolichyl pyrophosphate Glc2Man9GlcNAc2 alpha-1,2-glucosyltransferase activity	MF	1	0	1
dolichyl pyrophosphate Man9GlcNAc2 alpha-1,3-glucosyltransferase activity	MF	1	0	1
dolichyldiphosphatase activity	MF	1	0	1
dopamine biosynthetic process from tyrosine	BP	1	0	1
double-stranded DNA 5'-3' exodeoxyribonuclease activity	MF	1	0	1
double-stranded DNA endodeoxyribonuclease activity	MF	1	0	1
double-stranded RNA biosynthetic process	BP	1	0	1
doxorubicin transport	BP	1	0	1
DRM complex	CC	1	0	1
dTDP-glucose 4,6-dehydratase activity	MF	1	0	1
dUTP catabolic process	BP	1	0	1
dUTP diphosphatase activity	MF	1	0	1
dUTP metabolic process	BP	1	0	1
dynorphin receptor activity	MF	1	0	1
dystrobrevin complex	CC	1	0	1
ectoderm and mesoderm interaction	BP	1	0	1
ectodermal cell fate specification	BP	1	0	1
ectodermal digestive tract morphogenesis	BP	1	0	1
ectoplasm	CC	1	0	1
efferent axon development in a lateral line nerve	BP	1	0	1
eIF2alpha dephosphorylation in response to endoplasmic reticulum stress	BP	1	0	1
elongation factor-2 kinase activity	MF	1	0	1
embryonic ectodermal digestive tract morphogenesis	BP	1	0	1
embryonic heart tube elongation	BP	1	0	1
embryonic heart tube formation	BP	1	0	1
EMILIN complex	CC	1	0	1
endocardial cell fate commitment	BP	1	0	1
endocardial cushion cell development	BP	1	0	1
endocardial cushion cell fate commitment	BP	1	0	1
endochitinase activity	MF	1	0	1
endocrine signaling	BP	1	0	1
endocytic iron import into cell	BP	1	0	1
endonucleolytic cleavage to generate mature 3'-end of SSU-rRNA from (SSU-rRNA, 5.8S rRNA, LSU-rRNA)	BP	1	0	1
endoplasmic reticulum polarization	BP	1	0	1
endoplasmic reticulum Sec complex	CC	1	0	1
endoplasmic reticulum tubular network maintenance	BP	1	0	1
endoribonuclease activity, cleaving siRNA-paired mRNA	MF	1	0	1
endothelial cell activation involved in immune response	BP	1	0	1
endothelial cell chemotaxis to vascular endothelial growth factor	BP	1	0	1
endothelial tip cell fate specification	BP	1	0	1
endothelin A receptor binding	MF	1	0	1
endothelin maturation	BP	1	0	1
engulfment of target by autophagosome	BP	1	0	1
enkephalin receptor activity	MF	1	0	1
enoyl-[acyl-carrier-protein] reductase (NADPH, A-specific) activity	MF	1	0	1
enteric smooth muscle cell differentiation	BP	1	0	1
enterobactin transmembrane transporter activity	MF	1	0	1
enucleate erythrocyte maturation	BP	1	0	1
enucleation	BP	1	0	1
eosinophil extravasation	BP	1	0	1
eosinophil homeostasis	BP	1	0	1
EP4 subtype prostaglandin E2 receptor binding	MF	1	0	1
epiblast cell-extraembryonic ectoderm cell signaling involved in anterior/posterior axis specification	BP	1	0	1
epiboly involved in gastrulation with mouth forming second	BP	1	0	1
epidermal growth factor catabolic process	BP	1	0	1
epidermal growth factor receptor signaling pathway via I-kappaB kinase/NF-kappaB cascade	BP	1	0	1
epidermal growth factor receptor signaling pathway via MAPK cascade	BP	1	0	1
epidermal growth factor receptor signaling pathway via positive regulation of NF-kappaB transcription factor activity	BP	1	0	1
epididymis development	BP	1	0	1
epididymosome	CC	1	0	1
epithelial cell apoptotic process involved in palatal shelf morphogenesis	BP	1	0	1
epithelial cell maturation involved in salivary gland development	BP	1	0	1
epithelial cell proliferation involved in prostatic bud elongation	BP	1	0	1
epithelial to mesenchymal transition involved in cardiac fibroblast development	BP	1	0	1
ER-dependent peroxisome localization	BP	1	0	1
ER-dependent peroxisome organization	BP	1	0	1
ErbB-4 class receptor binding	MF	1	0	1
ERBB2-ERBB3 signaling pathway	BP	1	0	1
ERBB4 signaling pathway	BP	1	0	1
eRF1 methyltransferase complex	CC	1	0	1
ergosterol biosynthetic process	BP	1	0	1
ergosterol metabolic process	BP	1	0	1
erythrocyte apoptotic process	BP	1	0	1
erythrocyte clearance	BP	1	0	1
erythrocyte enucleation	BP	1	0	1
erythrophore differentiation	BP	1	0	1
erythropoietin receptor activity	MF	1	0	1
ESCRT complex disassembly	BP	1	0	1
ESCRT III complex disassembly	BP	1	0	1
establishment of animal organ orientation	BP	1	0	1
establishment of bipolar cell polarity	BP	1	0	1
establishment of bipolar cell polarity involved in cell morphogenesis	BP	1	0	1
establishment of cell polarity regulating cell shape	BP	1	0	1
establishment of endoplasmic reticulum localization to postsynapse	BP	1	0	1
establishment of epithelial cell apical/basal polarity involved in camera-type eye morphogenesis	BP	1	0	1
establishment of ER localization	BP	1	0	1
establishment of imprinting at mating-type locus	BP	1	0	1
establishment of integrated proviral latency	BP	1	0	1
establishment of meiotic spindle orientation	BP	1	0	1
establishment of mitochondrion localization by microtubule attachment	BP	1	0	1
establishment of planar polarity of follicular epithelium	BP	1	0	1
establishment of protein localization to juxtaparanode region of axon	BP	1	0	1
establishment of secretory granule localization	BP	1	0	1
establishment or maintenance of polarity of follicular epithelium	BP	1	0	1
estrogen secretion	BP	1	0	1
estrone sulfotransferase activity	MF	1	0	1
estrous cycle phase	BP	1	0	1
ethanolamine-phosphate cytidylyltransferase activity	MF	1	0	1
ethanolamine-phosphate phospho-lyase activity	MF	1	0	1
eukaryotic 48S preinitiation complex	CC	1	0	1
eukaryotic 80S initiation complex	CC	1	0	1
eukaryotic initiation factor 4G binding	MF	1	0	1
eukaryotic translation initiation factor 3 complex, eIF3e	CC	1	0	1
evoked excitatory postsynaptic potential	BP	1	0	1
evoked neurotransmitter secretion	BP	1	0	1
exodeoxyribonuclease I activity	MF	1	0	1
exon-exon junction complex binding	MF	1	0	1
exon-exon junction complex disassembly	BP	1	0	1
exoribonuclease II activity	MF	1	0	1
extension of a leading process involved in cell motility in cerebral cortex radial glia guided migration	BP	1	0	1
extracellular matrix-dependent thymocyte migration	BP	1	0	1
extracellular matrix constituent, lubricant activity	MF	1	0	1
extracellular matrix of synaptic cleft	CC	1	0	1
extracellularly glutamate-gated chloride channel activity	MF	1	0	1
extrinsic component of lysosome membrane	CC	1	0	1
extrinsic component of postsynaptic early endosome membrane	CC	1	0	1
eye blink reflex	BP	1	0	1
eye pigment granule organization	BP	1	0	1
eye pigment metabolic process	BP	1	0	1
Factor XII activation	BP	1	0	1
FAD-AMP lyase (cyclizing) activity	MF	1	0	1
FAD biosynthetic process	BP	1	0	1
FAD metabolic process	BP	1	0	1
FAD transmembrane transport	BP	1	0	1
FAD transport	BP	1	0	1
farnesyl-diphosphate farnesyltransferase activity	MF	1	0	1
farnesylated protein binding	MF	1	0	1
Fas-activated serine/threonine kinase activity	MF	1	0	1
fast, calcium ion-dependent exocytosis of neurotransmitter	BP	1	0	1
FAT10 activating enzyme activity	MF	1	0	1
fatty-acyl-ethyl-ester synthase activity	MF	1	0	1
fatty acid alpha-hydroxylase activity	MF	1	0	1
fatty acid peroxidase activity	MF	1	0	1
fatty acid primary amide biosynthetic process	BP	1	0	1
fatty acid primary amide metabolic process	BP	1	0	1
Fc receptor mediated inhibitory signaling pathway	BP	1	0	1
female germ-line stem cell asymmetric division	BP	1	0	1
female gonad morphogenesis	BP	1	0	1
female somatic sex determination	BP	1	0	1
ferric iron transmembrane transporter activity	MF	1	0	1
ferritin complex	CC	1	0	1
ferrochelatase activity	MF	1	0	1
FHA domain binding	MF	1	0	1
fibroblast growth factor receptor apoptotic signaling pathway	BP	1	0	1
fibroblast growth factor receptor signaling pathway involved in hemopoiesis	BP	1	0	1
fibroblast growth factor receptor signaling pathway involved in negative regulation of apoptotic process in bone marrow cell	BP	1	0	1
fibroblast growth factor receptor signaling pathway involved in positive regulation of cell proliferation in bone marrow	BP	1	0	1
fibroblast growth factor receptor signaling pathway involved in ureteric bud formation	BP	1	0	1
fibronectin-dependent thymocyte migration	BP	1	0	1
fibronectin fibril organization	BP	1	0	1
fibrous ring of heart morphogenesis	BP	1	0	1
filtration diaphragm assembly	BP	1	0	1
flavin-containing compound catabolic process	BP	1	0	1
flavin adenine dinucleotide biosynthetic process	BP	1	0	1
flavin adenine dinucleotide catabolic process	BP	1	0	1
flavone metabolic process	BP	1	0	1
flavonoid 3'-monooxygenase activity	MF	1	0	1
flavonol 3-sulfotransferase activity	MF	1	0	1
FMN adenylyltransferase activity	MF	1	0	1
FMN biosynthetic process	BP	1	0	1
FMN metabolic process	BP	1	0	1
FMN transmembrane transporter activity	MF	1	0	1
folate import into mitochondrion	BP	1	0	1
folate:anion antiporter activity	MF	1	0	1
follicle-stimulating hormone receptor activity	MF	1	0	1
follicular B cell differentiation	BP	1	0	1
forebrain-midbrain boundary formation	BP	1	0	1
formaldehyde biosynthetic process	BP	1	0	1
formaldehyde dehydrogenase activity	MF	1	0	1
formamide metabolic process	BP	1	0	1
formate efflux transmembrane transporter activity	MF	1	0	1
formate metabolic process	BP	1	0	1
formate transmembrane transporter activity	MF	1	0	1
formate transport	BP	1	0	1
formation of animal organ boundary	BP	1	0	1
formation of growth cone in injured axon	BP	1	0	1
formimidoyltetrahydrofolate cyclodeaminase activity	MF	1	0	1
formimidoyltransferase activity	MF	1	0	1
Formylglycine-generating oxidase activity	MF	1	0	1
forward locomotion	BP	1	0	1
fractalkine production	BP	1	0	1
fructosamine-3-kinase activity	MF	1	0	1
fructose-1-phosphate aldolase activity	MF	1	0	1
fructose import	BP	1	0	1
fructose import across plasma membrane	BP	1	0	1
fructose uniporter activity	MF	1	0	1
fucokinase activity	MF	1	0	1
fucose-1-phosphate guanylyltransferase activity	MF	1	0	1
fucosylgalactoside 3-alpha-galactosyltransferase activity	MF	1	0	1
fumarate hydratase activity	MF	1	0	1
fumarylacetoacetase activity	MF	1	0	1
fumarylpyruvate hydrolase activity	MF	1	0	1
G-quadruplex DNA formation	BP	1	0	1
G protein-coupled ATP receptor activity	MF	1	0	1
G protein-coupled bile acid receptor activity	MF	1	0	1
G protein-coupled neurotransmitter receptor activity involved in regulation of postsynaptic cytosolic calcium ion concentration	MF	1	0	1
G protein-coupled nucleotide receptor binding	MF	1	0	1
G protein-coupled purinergic nucleotide receptor signaling pathway	BP	1	0	1
G protein-coupled receptor homodimeric complex	CC	1	0	1
G protein-coupled UDP receptor activity	MF	1	0	1
G/U mismatch-specific uracil-DNA glycosylase activity	MF	1	0	1
GABAergic neuron differentiation in basal ganglia	BP	1	0	1
galactitol metabolic process	BP	1	0	1
galactolipase activity	MF	1	0	1
galactose transmembrane transport	BP	1	0	1
galactose transmembrane transporter activity	MF	1	0	1
galactosylceramidase activity	MF	1	0	1
galactosylgalactosylglucosylceramidase activity	MF	1	0	1
galactosylgalactosylglucosylceramide beta-D-acetylgalactosaminyltransferase activity	MF	1	0	1
galactosylxylosylprotein 3-beta-galactosyltransferase activity	MF	1	0	1
gamma-aminobutyric acid:proton symporter activity	MF	1	0	1
gamma-butyrobetaine dioxygenase activity	MF	1	0	1
gamma-catenin-TCF7L2 complex	CC	1	0	1
gamma-delta T cell lineage commitment	BP	1	0	1
gamma-glutamyl-peptidase activity	MF	1	0	1
gamma-glutamyl carboxylase activity	MF	1	0	1
gamma-glutamylaminecyclotransferase activity	MF	1	0	1
gamma-tubulin ring complex, centrosomal	CC	1	0	1
ganglion mother cell fate determination	BP	1	0	1
ganglioside galactosyltransferase activity	MF	1	0	1
ganglioside GM1 transport to membrane	BP	1	0	1
ganglioside GM2 binding	MF	1	0	1
ganglioside GM3 binding	MF	1	0	1
ganglioside GP1c binding	MF	1	0	1
gap junction channel activity involved in atrial cardiac muscle cell-AV node cell electrical coupling	MF	1	0	1
gap junction channel activity involved in bundle of His cell-Purkinje myocyte electrical coupling	MF	1	0	1
GARP complex binding	MF	1	0	1
gastric inhibitory peptide receptor activity	MF	1	0	1
gastrin receptor activity	MF	1	0	1
GBD domain binding	MF	1	0	1
GDP-D-glucose phosphorylase activity	MF	1	0	1
GDP-fucose import into Golgi lumen	BP	1	0	1
GDP-fucose transmembrane transport	BP	1	0	1
GDP-fucose transmembrane transporter activity	MF	1	0	1
GDP-L-fucose salvage	BP	1	0	1
GDP-L-fucose synthase activity	MF	1	0	1
GDP-Man:Man1GlcNAc2-PP-Dol alpha-1,3-mannosyltransferase activity	MF	1	0	1
GDP-Man:Man2GlcNAc2-PP-dolichol alpha-1,6-mannosyltransferase activity	MF	1	0	1
GDP-Man:Man3GlcNAc2-PP-Dol alpha-1,2-mannosyltransferase activity	MF	1	0	1
GDP-mannose 3,5-epimerase activity	MF	1	0	1
GDP-mannose 4,6-dehydratase activity	MF	1	0	1
GDP-mannose hydrolase activity	MF	1	0	1
GDP biosynthetic process	BP	1	0	1
GDP catabolic process	BP	1	0	1
GDP phosphorylation	BP	1	0	1
gene expression involved in extracellular matrix organization	BP	1	0	1
general adaptation syndrome, behavioral process	BP	1	0	1
GET complex	CC	1	0	1
ghrelin receptor binding	MF	1	0	1
glial cell-derived neurotrophic factor receptor signaling pathway involved in ureteric bud formation	BP	1	0	1
glial cytoplasmic inclusion	CC	1	0	1
globoside alpha-N-acetylgalactosaminyltransferase activity	MF	1	0	1
globoside biosynthetic process via lactosylceramide	BP	1	0	1
glomerular endothelium fenestra	CC	1	0	1
glomerular parietal epithelial cell differentiation	BP	1	0	1
glucagon-like peptide 1 receptor activity	MF	1	0	1
glucan 1,3-alpha-glucosidase activity	MF	1	0	1
glucan 1,4-alpha-glucosidase activity	MF	1	0	1
glucocorticoid receptor activity	MF	1	0	1
gluconokinase activity	MF	1	0	1
gluconolactonase activity	MF	1	0	1
glucosamine-containing compound biosynthetic process	BP	1	0	1
glucosamine 6-phosphate N-acetyltransferase activity	MF	1	0	1
glucosamine biosynthetic process	BP	1	0	1
glucosaminyl-phosphatidylinositol O-acyltransferase activity	MF	1	0	1
glucose-1,6-bisphosphate synthase activity	MF	1	0	1
glucose-6-phosphate isomerase activity	MF	1	0	1
glucose-6-phosphate transmembrane transporter activity	MF	1	0	1
glucose 1-dehydrogenase [NAD(P)] activity	MF	1	0	1
glucose dehydrogenase activity	MF	1	0	1
glucose:proton symporter activity	MF	1	0	1
glucuronate catabolic process	BP	1	0	1
glucuronolactone reductase activity	MF	1	0	1
glucuronoside transmembrane transporter activity	MF	1	0	1
glutamate-5-semialdehyde dehydrogenase activity	MF	1	0	1
glutamate-ammonia ligase activity	MF	1	0	1
glutamate-cysteine ligase catalytic subunit binding	MF	1	0	1
glutamate-tRNA(Gln) ligase activity	MF	1	0	1
glutamate 5-kinase activity	MF	1	0	1
glutamate catabolic process via 2-oxoglutarate	BP	1	0	1
glutamate decarboxylation to succinate	BP	1	0	1
glutamate dehydrogenase (NAD+) activity	MF	1	0	1
glutamate dehydrogenase [NAD(P)+] activity	MF	1	0	1
glutamate formimidoyltransferase activity	MF	1	0	1
glutamatergic postsynaptic density	CC	1	0	1
glutamic-type peptidase activity	MF	1	0	1
glutamine-phenylpyruvate transaminase activity	MF	1	0	1
glutamine biosynthetic process	BP	1	0	1
glutamine secretion	BP	1	0	1
glutaryl-CoA dehydrogenase activity	MF	1	0	1
glutathione-disulfide reductase activity	MF	1	0	1
glutathione deglycation	BP	1	0	1
glutathione derivative biosynthetic process	BP	1	0	1
glutathione derivative metabolic process	BP	1	0	1
glutathione synthase activity	MF	1	0	1
glyceraldehyde oxidoreductase activity	MF	1	0	1
glycerate dehydrogenase activity	MF	1	0	1
glycerate kinase activity	MF	1	0	1
glycerol-1-phosphatase activity	MF	1	0	1
glycerol-3-phosphate transmembrane transport	BP	1	0	1
glycerol-3-phosphate transmembrane transporter activity	MF	1	0	1
glycerone-phosphate O-acyltransferase activity	MF	1	0	1
glycerone kinase activity	MF	1	0	1
glycerophosphocholine cholinephosphodiesterase activity	MF	1	0	1
glycerophosphoinositol glycerophosphodiesterase activity	MF	1	0	1
glycerophosphoinositol inositolphosphodiesterase activity	MF	1	0	1
glyceryl-ether monooxygenase activity	MF	1	0	1
glycine-tRNA ligase activity	MF	1	0	1
glycine amidinotransferase activity	MF	1	0	1
glycine betaine biosynthetic process	BP	1	0	1
glycine betaine biosynthetic process from choline	BP	1	0	1
glycine betaine metabolic process	BP	1	0	1
glycine betaine transport	BP	1	0	1
glycine C-acetyltransferase activity	MF	1	0	1
glycine dehydrogenase (decarboxylating) activity	MF	1	0	1
glycine import into mitochondrion	BP	1	0	1
glycine N-choloyltransferase activity	MF	1	0	1
glycine N-methyltransferase activity	MF	1	0	1
glycine receptor clustering	BP	1	0	1
glycine secretion	BP	1	0	1
glycine secretion, neurotransmission	BP	1	0	1
glycine:sodium symporter activity	MF	1	0	1
glycogen cell differentiation involved in embryonic placenta development	BP	1	0	1
glycogen debranching enzyme activity	MF	1	0	1
glycogen synthase activity, transferring glucose-1-phosphate	MF	1	0	1
glycogenin glucosyltransferase activity	MF	1	0	1
glycolate biosynthetic process	BP	1	0	1
glycolate catabolic process	BP	1	0	1
glycolate oxidase activity	MF	1	0	1
glycolipid translocation	BP	1	0	1
glycolysis from storage polysaccharide through glucose-1-phosphate	BP	1	0	1
glycolytic process from mannose through fructose-6-phosphate	BP	1	0	1
glycoprotein-fucosylgalactoside alpha-N-acetylgalactosaminyltransferase activity	MF	1	0	1
glycoprotein 6-alpha-L-fucosyltransferase activity	MF	1	0	1
glycoprotein endo-alpha-1,2-mannosidase activity	MF	1	0	1
glycosylphosphatidylinositol-mannosyltransferase I complex	CC	1	0	1
glycosylphosphatidylinositol phospholipase D activity	MF	1	0	1
glycyl-tRNA aminoacylation	BP	1	0	1
glyoxal metabolic process	BP	1	0	1
glyoxalase (glycolic acid-forming) activity	MF	1	0	1
glyoxylate reductase (NADP+) activity	MF	1	0	1
glyoxylate reductase activity	MF	1	0	1
GMP 5'-nucleotidase activity	MF	1	0	1
GMP salvage	BP	1	0	1
GMP synthase (glutamine-hydrolyzing) activity	MF	1	0	1
GMP synthase activity	MF	1	0	1
Golgi medial cisterna membrane	CC	1	0	1
Golgi trans cisterna membrane	CC	1	0	1
gonadotropin-releasing hormone receptor binding	MF	1	0	1
gonadotropin hormone-releasing hormone activity	MF	1	0	1
GPI anchor release	BP	1	0	1
granulocyte colony-stimulating factor receptor activity	MF	1	0	1
granulocyte macrophage colony-stimulating factor receptor binding	MF	1	0	1
granulosa cell development	BP	1	0	1
granulosa cell proliferation	BP	1	0	1
granzyme-mediated apoptotic signaling pathway	BP	1	0	1
granzyme A production	BP	1	0	1
granzyme B localization to T cell secretory granule	BP	1	0	1
Grb2-Sos complex	CC	1	0	1
growth cone leading edge	CC	1	0	1
growth factor dependent regulation of skeletal muscle satellite cell proliferation	BP	1	0	1
growth hormone-releasing hormone receptor binding	MF	1	0	1
growth hormone receptor activity	MF	1	0	1
growth hormone receptor complex	CC	1	0	1
growth hormone secretagogue receptor activity	MF	1	0	1
growth plate cartilage axis specification	BP	1	0	1
growth plate cartilage chondrocyte morphogenesis	BP	1	0	1
GTP 3',8'-cyclase activity	MF	1	0	1
GTP cyclohydrolase binding	MF	1	0	1
GTP cyclohydrolase I activity	MF	1	0	1
GTP diphosphatase activity	MF	1	0	1
guanidinoacetate N-methyltransferase activity	MF	1	0	1
guanine biosynthetic process	BP	1	0	1
guanine catabolic process	BP	1	0	1
guanine deaminase activity	MF	1	0	1
guanine deglycation	BP	1	0	1
guanine deglycation, glyoxal removal	BP	1	0	1
guanine deglycation, methylglyoxal removal	BP	1	0	1
guanine nucleotide transmembrane transport	BP	1	0	1
guanine nucleotide transmembrane transporter activity	MF	1	0	1
guanine nucleotide transport	BP	1	0	1
guanine phosphoribosyltransferase activity	MF	1	0	1
guanine salvage	BP	1	0	1
guanine transport	BP	1	0	1
guanosine-3',5'-bis(diphosphate) 3'-diphosphatase activity	MF	1	0	1
guanosine-5'-triphosphate,3'-diphosphate diphosphatase activity	MF	1	0	1
guanosine catabolic process	BP	1	0	1
guanosine metabolic process	BP	1	0	1
guanosine phosphorylase activity	MF	1	0	1
guanyl deoxyribonucleotide binding	MF	1	0	1
guanylate cyclase inhibitor activity	MF	1	0	1
H2A histone acetyltransferase activity	MF	1	0	1
H2B histone acetyltransferase activity	MF	1	0	1
H3K9me3 modified histone binding	MF	1	0	1
helper T cell enhancement of adaptive immune response	BP	1	0	1
hemangioblast cell differentiation	BP	1	0	1
heme O biosynthetic process	BP	1	0	1
heme o metabolic process	BP	1	0	1
heparan-alpha-glucosaminide N-acetyltransferase activity	MF	1	0	1
heparan sulfate 2-O-sulfotransferase activity	MF	1	0	1
heparan sulfate N-acetylglucosaminyltransferase activity	MF	1	0	1
heparanase activity	MF	1	0	1
heparanase complex	CC	1	0	1
heparin catabolic process	BP	1	0	1
heparosan-N-sulfate-glucuronate 5-epimerase activity	MF	1	0	1
hepatic duct development	BP	1	0	1
hepatic immune response	BP	1	0	1
hepatic stellate cell proliferation	BP	1	0	1
hepatocyte cell migration	BP	1	0	1
hepatocyte growth factor-activated receptor activity	MF	1	0	1
hepatocyte growth factor binding	MF	1	0	1
hepatocyte growth factor production	BP	1	0	1
hepoxilin-epoxide hydrolase activity	MF	1	0	1
heterotrimeric G-protein complex assembly	BP	1	0	1
hexadecanal metabolic process	BP	1	0	1
hexaprenyldihydroxybenzoate methyltransferase activity	MF	1	0	1
hexitol biosynthetic process	BP	1	0	1
hexitol catabolic process	BP	1	0	1
hexitol dehydrogenase activity	MF	1	0	1
hexose uniporter activity	MF	1	0	1
hexose:proton symporter activity	MF	1	0	1
high-affinity inorganic phosphate:sodium symporter activity	MF	1	0	1
high-affinity L-ornithine transmembrane transporter activity	MF	1	0	1
high-affinity oligopeptide transmembrane transporter activity	MF	1	0	1
high-affinity sodium:dicarboxylate symporter activity	MF	1	0	1
high mobility group box 1 binding	MF	1	0	1
hindbrain formation	BP	1	0	1
hinge region between urothelial plaques of apical plasma membrane	CC	1	0	1
HIR complex	CC	1	0	1
histamine-induced gastric acid secretion	BP	1	0	1
histamine binding	MF	1	0	1
histamine catabolic process	BP	1	0	1
histamine N-methyltransferase activity	MF	1	0	1
histamine oxidase activity	MF	1	0	1
histidine ammonia-lyase activity	MF	1	0	1
histidine catabolic process to glutamate and formamide	BP	1	0	1
histidine decarboxylase activity	MF	1	0	1
histone-tyrosine phosphorylation	BP	1	0	1
histone acetyltransferase activity (H4-K12 specific)	MF	1	0	1
histone biotinylation	BP	1	0	1
histone butyryltransferase activity	MF	1	0	1
histone crotonyltransferase activity	MF	1	0	1
histone demethylase activity (H3-R2 specific)	MF	1	0	1
histone demethylase activity (H4-R3 specific)	MF	1	0	1
histone displacement	BP	1	0	1
histone glutaryltransferase activity	MF	1	0	1
histone H2A-K13 ubiquitination	BP	1	0	1
histone H2A-K15 ubiquitination	BP	1	0	1
histone H2A-K5 acetylation	BP	1	0	1
histone H2A-S1 phosphorylation	BP	1	0	1
histone H2A-S139 phosphorylation	BP	1	0	1
histone H2A-T120 phosphorylation	BP	1	0	1
histone H2B-K12 acetylation	BP	1	0	1
histone H2B-K5 acetylation	BP	1	0	1
histone H3-K23 acetylation	BP	1	0	1
histone H3-K4 acetylation	BP	1	0	1
histone H3-R26 methylation	BP	1	0	1
histone H3-T11 phosphorylation	BP	1	0	1
histone H3-T3 phosphorylation involved in chromosome passenger complex localization to kinetochore	BP	1	0	1
histone H3-Y41 phosphorylation	BP	1	0	1
histone H4-K16 deacetylation	BP	1	0	1
histone kinase activity (H2A-T120 specific)	MF	1	0	1
histone kinase activity (H3-S10 specific)	MF	1	0	1
histone kinase activity (H3-Y41 specific)	MF	1	0	1
histone methyltransferase activity (H2A-R3 specific)	MF	1	0	1
histone methyltransferase activity (H3-K79 specific)	MF	1	0	1
histone methyltransferase activity (H3-R17 specific)	MF	1	0	1
histone methyltransferase activity (H3-R2 specific)	MF	1	0	1
histone succinyltransferase activity	MF	1	0	1
histone tyrosine kinase activity	MF	1	0	1
HLA-A specific activating MHC class I receptor activity	MF	1	0	1
HNK-1 sulfotransferase activity	MF	1	0	1
holo-[acyl-carrier-protein] synthase activity	MF	1	0	1
holocytochrome-c synthase activity	MF	1	0	1
homeostasis of number of retina cells	BP	1	0	1
homogentisate 1,2-dioxygenase activity	MF	1	0	1
homogentisate catabolic process	BP	1	0	1
homogentisate metabolic process	BP	1	0	1
homologous chromosome movement towards spindle pole in meiosis I anaphase	BP	1	0	1
homologous chromosome orientation involved in meiotic metaphase I plate congression	BP	1	0	1
horizontal cell localization	BP	1	0	1
Hsp90 deacetylation	BP	1	0	1
hydrogen peroxide transmembrane transport	BP	1	0	1
hydrolase activity, acting on acid halide bonds	MF	1	0	1
hydrolase activity, acting on acid halide bonds, in C-halide compounds	MF	1	0	1
hydrolase activity, acting on acid sulfur-nitrogen bonds	MF	1	0	1
hydroperoxy icosatetraenoate dehydratase activity	MF	1	0	1
hydroxyacid-oxoacid transhydrogenase activity	MF	1	0	1
hydroxylysine kinase activity	MF	1	0	1
hydroxymethylbilane synthase activity	MF	1	0	1
hydroxymethylglutaryl-CoA hydrolase activity	MF	1	0	1
hydroxyproline transport	BP	1	0	1
hydroxypyruvate isomerase activity	MF	1	0	1
hydroxypyruvate reductase activity	MF	1	0	1
hypochlorous acid biosynthetic process	BP	1	0	1
hypochlorous acid metabolic process	BP	1	0	1
hypocretin receptor binding	MF	1	0	1
hypoglossal nerve development	BP	1	0	1
hypoglossal nerve morphogenesis	BP	1	0	1
hypoxanthine catabolic process	BP	1	0	1
hypoxanthine dehydrogenase activity	MF	1	0	1
hypoxanthine oxidase activity	MF	1	0	1
hypoxanthine phosphoribosyltransferase activity	MF	1	0	1
hypoxanthine transport	BP	1	0	1
iduronate-2-sulfatase activity	MF	1	0	1
IgM immunoglobulin complex	CC	1	0	1
IgM immunoglobulin complex, circulating	CC	1	0	1
imidazole-containing compound catabolic process	BP	1	0	1
imidazolonepropionase activity	MF	1	0	1
immune complex formation	BP	1	0	1
immune response in brain or nervous system	BP	1	0	1
IMP 5'-nucleotidase activity	MF	1	0	1
IMP cyclohydrolase activity	MF	1	0	1
inactivation of X chromosome by heterochromatin assembly	BP	1	0	1
inactive sex chromosome	CC	1	0	1
indanol dehydrogenase activity	MF	1	0	1
induced systemic resistance	BP	1	0	1
induction by virus of host cell-cell fusion	BP	1	0	1
induction of negative chemotaxis	BP	1	0	1
induction of programmed cell death	BP	1	0	1
inductive cell-cell signaling	BP	1	0	1
inferior endocardial cushion morphogenesis	BP	1	0	1
ingression involved in gastrulation with mouth forming second	BP	1	0	1
inhibitory chemical synaptic transmission	BP	1	0	1
initiation of movement involved in cerebral cortex radial glia guided migration	BP	1	0	1
initiation of neural tube closure	BP	1	0	1
inner mucus layer	CC	1	0	1
inosine-diphosphatase activity	MF	1	0	1
inosine transport	BP	1	0	1
inositol-1-diphosphate-2,3,4,5,6-pentakisphosphate diphosphatase activity	MF	1	0	1
inositol-1,3,4-trisphosphate 5-kinase activity	MF	1	0	1
inositol-1,3,4-trisphosphate 6-kinase activity	MF	1	0	1
inositol-1,3,4,5-tetrakisphosphate 3-phosphatase activity	MF	1	0	1
inositol-1,3,4,5,6-pentakisphosphate 3-phosphatase activity	MF	1	0	1
inositol-1,3,4,5,6-pentakisphosphate kinase activity	MF	1	0	1
inositol-1,4,5-trisphosphate 6-kinase activity	MF	1	0	1
inositol-1,4,5,6-tetrakisphosphate 6-phosphatase activity	MF	1	0	1
inositol-1,5-bisdiphosphate-2,3,4,6-tetrakisphosphate 1-diphosphatase activity	MF	1	0	1
inositol-1,5-bisdiphosphate-2,3,4,6-tetrakisphosphate 5-diphosphatase activity	MF	1	0	1
inositol-3-diphosphate-1,2,4,5,6-pentakisphosphate diphosphatase activity	MF	1	0	1
inositol-3-phosphate synthase activity	MF	1	0	1
inositol-3,5-bisdiphosphate-2,3,4,6-tetrakisphosphate 5-diphosphatase activity	MF	1	0	1
inositol-4,5-bisphosphate 5-phosphatase activity	MF	1	0	1
inositol-5-diphosphate-1,2,3,4,6-pentakisphosphate diphosphatase activity	MF	1	0	1
inositol-hexakisphosphate phosphatase activity	MF	1	0	1
inositol 1,4,5-trisphosphate receptor activity involved in regulation of postsynaptic cytosolic calcium levels	MF	1	0	1
inositol biosynthetic process	BP	1	0	1
inositol bisdiphosphate tetrakisphosphate diphosphatase activity	MF	1	0	1
inositol catabolic process	BP	1	0	1
inositol diphosphate pentakisphosphate diphosphatase activity	MF	1	0	1
inositol diphosphate tetrakisphosphate diphosphatase activity	MF	1	0	1
inositol hexakisphosphate 2-phosphatase activity	MF	1	0	1
inositol hexakisphosphate 6-kinase activity	MF	1	0	1
inositol oxygenase activity	MF	1	0	1
inositol pentakisphosphate 2-kinase activity	MF	1	0	1
inositol pentakisphosphate phosphatase activity	MF	1	0	1
inositol tetrakisphosphate 1-kinase activity	MF	1	0	1
inositol tetrakisphosphate 3-kinase activity	MF	1	0	1
inositol tetrakisphosphate 5-kinase activity	MF	1	0	1
insecticide metabolic process	BP	1	0	1
insulin-like growth factor-activated receptor activity	MF	1	0	1
insulin-responsive glucose:proton symporter activity	MF	1	0	1
insulin receptor recycling	BP	1	0	1
integral component of endoplasmic reticulum-Golgi intermediate compartment (ERGIC) membrane	CC	1	0	1
integral component of nuclear outer membrane	CC	1	0	1
integral component of omegasome membrane	CC	1	0	1
integral component of presynaptic endosome membrane	CC	1	0	1
integrin alpha4-beta1 complex	CC	1	0	1
integrin alpha6-beta4 complex	CC	1	0	1
integrin alpha8-beta1 complex	CC	1	0	1
integrin alphaIIb-beta3 complex	CC	1	0	1
inter-Golgi cisterna vesicle-mediated transport	BP	1	0	1
intercellular bridge organization	BP	1	0	1
interferon-gamma binding	MF	1	0	1
interfibrillar mitochondrion	CC	1	0	1
interleukin-1 receptor complex	CC	1	0	1
interleukin-1 type I receptor antagonist activity	MF	1	0	1
interleukin-1 type II receptor antagonist activity	MF	1	0	1
interleukin-1, type II receptor binding	MF	1	0	1
interleukin-10 binding	MF	1	0	1
interleukin-10 receptor binding	MF	1	0	1
interleukin-11 receptor binding	MF	1	0	1
interleukin-12 alpha subunit binding	MF	1	0	1
interleukin-12 beta subunit binding	MF	1	0	1
interleukin-12 receptor activity	MF	1	0	1
interleukin-13-mediated signaling pathway	BP	1	0	1
interleukin-13 receptor activity	MF	1	0	1
interleukin-13 receptor binding	MF	1	0	1
interleukin-15 receptor binding	MF	1	0	1
interleukin-16 binding	MF	1	0	1
interleukin-16 production	BP	1	0	1
interleukin-16 receptor activity	MF	1	0	1
interleukin-17 binding	MF	1	0	1
interleukin-17E receptor binding	MF	1	0	1
interleukin-18 receptor binding	MF	1	0	1
interleukin-20 receptor binding	MF	1	0	1
interleukin-22 binding	MF	1	0	1
interleukin-22 receptor activity	MF	1	0	1
interleukin-22 receptor binding	MF	1	0	1
interleukin-23-mediated signaling pathway	BP	1	0	1
interleukin-27-mediated signaling pathway	BP	1	0	1
interleukin-27 binding	MF	1	0	1
interleukin-27 receptor activity	MF	1	0	1
interleukin-28 receptor complex	CC	1	0	1
interleukin-3 binding	MF	1	0	1
interleukin-3 receptor activity	MF	1	0	1
interleukin-33 binding	MF	1	0	1
interleukin-33 production	BP	1	0	1
interleukin-33 receptor binding	MF	1	0	1
interleukin-34-mediated signaling pathway	BP	1	0	1
interleukin-4-dependent isotype switching to IgE isotypes	BP	1	0	1
interleukin-5 receptor complex	CC	1	0	1
interleukin-8-mediated signaling pathway	BP	1	0	1
interleukin-8 receptor binding	MF	1	0	1
interleukin-9 binding	MF	1	0	1
interleukin-9 production	BP	1	0	1
interleukin-9 receptor activity	MF	1	0	1
interleukin-9 receptor binding	MF	1	0	1
intermediate-density lipoprotein particle clearance	BP	1	0	1
Intermediate conductance calcium-activated potassium channel activity	MF	1	0	1
intermediate filament depolymerization	BP	1	0	1
intermediate mesoderm formation	BP	1	0	1
intermediate mesoderm morphogenesis	BP	1	0	1
intermediate mesodermal cell differentiation	BP	1	0	1
intermembrane sphingolipid transfer	BP	1	0	1
internal genitalia morphogenesis	BP	1	0	1
intestinal lipid catabolic process	BP	1	0	1
intracellular bile acid receptor signaling pathway	BP	1	0	1
intracellular ferritin complex	CC	1	0	1
intracellular phosphatidylinositol-3,5-bisphosphate-sensitive cation channel activity	MF	1	0	1
intracellularly ATP-gated chloride channel activity	MF	1	0	1
intracellularly ATP-gated ion channel activity	MF	1	0	1
intramanchette transport	BP	1	0	1
intramembranous bone growth	BP	1	0	1
intramolecular lyase activity	MF	1	0	1
intramolecular transferase activity, transferring hydroxy groups	MF	1	0	1
intrinsic apoptotic signaling pathway in response to osmotic stress by p53 class mediator	BP	1	0	1
intrinsic component of endoplasmic reticulum-Golgi intermediate compartment (ERGIC) membrane	CC	1	0	1
intrinsic component of nuclear outer membrane	CC	1	0	1
intrinsic component of omegasome membrane	CC	1	0	1
intrinsic component of presynaptic endosome membrane	CC	1	0	1
inward rectifier potassium channel inhibitor activity	MF	1	0	1
ion antiporter activity involved in regulation of presynaptic membrane potential	MF	1	0	1
IP-10 production	BP	1	0	1
iron-cytochrome-c reductase activity	MF	1	0	1
iron ion export across plasma membrane	BP	1	0	1
ISG15-specific protease activity	MF	1	0	1
ISG15 activating enzyme activity	MF	1	0	1
islet amyloid polypeptide processing	BP	1	0	1
isopeptide cross-linking via N6-(L-isoglutamyl)-L-lysine	BP	1	0	1
isopeptide cross-linking via N6-glycyl-L-lysine	BP	1	0	1
isoursodeoxycholate 7-beta-dehydrogenase (NAD+) activity	MF	1	0	1
isovaleryl-CoA dehydrogenase activity	MF	1	0	1
itaconyl-CoA hydratase activity	MF	1	0	1
ITP binding	MF	1	0	1
ITP catabolic process	BP	1	0	1
jump response	BP	1	0	1
JUN kinase phosphatase activity	MF	1	0	1
K11-linked polyubiquitin modification-dependent protein binding	MF	1	0	1
katanin complex	CC	1	0	1
keratan sulfate biosynthetic process	BP	1	0	1
keratan sulfotransferase activity	MF	1	0	1
ketohexokinase activity	MF	1	0	1
ketoreductase activity	MF	1	0	1
kinesis	BP	1	0	1
kisspeptin receptor binding	MF	1	0	1
kringle domain binding	MF	1	0	1
kynureninase activity	MF	1	0	1
kynurenine-glyoxylate transaminase activity	MF	1	0	1
kynurenine 3-monooxygenase activity	MF	1	0	1
L-alanine catabolic process, by transamination	BP	1	0	1
L-aminoadipate-semialdehyde dehydrogenase activity	MF	1	0	1
L-arginine 3-hydroxylase activity	MF	1	0	1
L-asparagine metabolic process	BP	1	0	1
L-cysteine catabolic process to hypotaurine	BP	1	0	1
L-cysteine desulfhydrase activity	MF	1	0	1
L-cysteine:2-oxoglutarate aminotransferase activity	MF	1	0	1
L-cystine L-cysteine-lyase (deaminating)	MF	1	0	1
L-DOPA binding	MF	1	0	1
L-dopa biosynthetic process	BP	1	0	1
L-dopa decarboxylase activator activity	MF	1	0	1
L-dopa decarboxylase activity	MF	1	0	1
L-dopa metabolic process	BP	1	0	1
L-DOPA receptor activity	MF	1	0	1
L-fucose mutarotase activity	MF	1	0	1
L-glucuronate reductase activity	MF	1	0	1
L-glutamine import across plasma membrane	BP	1	0	1
L-gulonate 3-dehydrogenase activity	MF	1	0	1
L-gulonolactone oxidase activity	MF	1	0	1
L-histidine import across plasma membrane	BP	1	0	1
L-histidine transmembrane export from vacuole	BP	1	0	1
L-histidine transport	BP	1	0	1
L-hydroxyproline transmembrane transporter activity	MF	1	0	1
L-iditol 2-dehydrogenase activity	MF	1	0	1
L-iduronidase activity	MF	1	0	1
L-lysine catabolic process to acetyl-CoA	BP	1	0	1
L-lysine catabolic process to acetyl-CoA via L-pipecolate	BP	1	0	1
L-methionine-(S)-S-oxide reductase activity	MF	1	0	1
L-methionine transmembrane transporter activity	MF	1	0	1
L-methionine:thioredoxin-disulfide S-oxidoreductase activity	MF	1	0	1
L-methylmalonyl-CoA metabolic process	BP	1	0	1
L-pipecolate oxidase activity	MF	1	0	1
L-serine-phosphatidylcholine phosphatidyltransferase activity	MF	1	0	1
L-serine import across plasma membrane	BP	1	0	1
L-seryl-tRNA(Sec) kinase activity	MF	1	0	1
L-threonine 3-dehydrogenase activity	MF	1	0	1
L-threonine transmembrane transporter activity	MF	1	0	1
L-tryptophan transmembrane transport	BP	1	0	1
L-tyrosine aminotransferase activity	MF	1	0	1
L-tyrosine:2-oxoglutarate aminotransferase activity	MF	1	0	1
L-xylitol catabolic process	BP	1	0	1
L-xylitol metabolic process	BP	1	0	1
lactase activity	MF	1	0	1
lactate catabolic process	BP	1	0	1
lactate oxidation	BP	1	0	1
lactic acid secretion	BP	1	0	1
lactosylceramide 1,3-N-acetyl-beta-D-glucosaminyltransferase activity	MF	1	0	1
lactosylceramide 4-alpha-galactosyltransferase activity	MF	1	0	1
lactosylceramide alpha-2,3-sialyltransferase activity	MF	1	0	1
lactosylceramide biosynthetic process	BP	1	0	1
lactosylceramide metabolic process	BP	1	0	1
lactoylglutathione lyase activity	MF	1	0	1
lambdoid suture morphogenesis	BP	1	0	1
lamellipodium assembly involved in ameboidal cell migration	BP	1	0	1
laminin binding involved in cell-matrix adhesion	MF	1	0	1
lanosterol synthase activity	MF	1	0	1
large conductance calcium-activated potassium channel activity	MF	1	0	1
large latent transforming growth factor-beta complex	CC	1	0	1
late meiotic recombination nodule assembly	BP	1	0	1
late recombination nodule	CC	1	0	1
lateral ganglionic eminence cell proliferation	BP	1	0	1
lateral geniculate nucleus development	BP	1	0	1
lateral line development	BP	1	0	1
lateral line nerve development	BP	1	0	1
lateral pseudopodium assembly	BP	1	0	1
lateral semicircular canal development	BP	1	0	1
latrotoxin receptor activity	MF	1	0	1
lead ion transmembrane transporter activity	MF	1	0	1
lead ion transport	BP	1	0	1
lecithin:11-cis retinol acyltransferase activity	MF	1	0	1
LEM domain binding	MF	1	0	1
leptin receptor activity	MF	1	0	1
leptomycin B binding	MF	1	0	1
leukocyte migration involved in immune response	BP	1	0	1
leukotriene-A4 hydrolase activity	MF	1	0	1
leukotriene A4 biosynthetic process	BP	1	0	1
leukotriene A4 metabolic process	BP	1	0	1
leukotriene receptor binding	MF	1	0	1
leukotriene signaling pathway	BP	1	0	1
Lewy body corona	CC	1	0	1
Lewy neurite	CC	1	0	1
ligase regulator activity	MF	1	0	1
limb epidermis development	BP	1	0	1
linear polyubiquitin binding	MF	1	0	1
linear vestibuloocular reflex	BP	1	0	1
linoleic acid binding	MF	1	0	1
lipid hydroperoxide transport	BP	1	0	1
lipid tube	CC	1	0	1
lipid tube assembly involved in organelle fusion	BP	1	0	1
lipoamidase activity	MF	1	0	1
lipoamide binding	MF	1	0	1
lipoate biosynthetic process	BP	1	0	1
lipoate synthase activity	MF	1	0	1
lipopolysaccharide catabolic process	BP	1	0	1
lipopolysaccharide metabolic process	BP	1	0	1
lipoprotein localization to membrane	BP	1	0	1
lipoteichoic acid immune receptor activity	MF	1	0	1
lipoxin B4 biosynthetic process	BP	1	0	1
lipoxin B4 metabolic process	BP	1	0	1
lipoyl(octanoyl) transferase activity	MF	1	0	1
lipoyltransferase activity	MF	1	0	1
lithium:proton antiporter activity	MF	1	0	1
lithocholic acid receptor activity	MF	1	0	1
locus ceruleus development	BP	1	0	1
long-chain-alcohol oxidase activity	MF	1	0	1
long-chain-aldehyde dehydrogenase activity	MF	1	0	1
long-chain-fatty-acyl-CoA reductase activity	MF	1	0	1
long-chain fatty-acyl-CoA catabolic process	BP	1	0	1
low-affinity basic amino acid transmembrane transporter activity	MF	1	0	1
low-affinity IgG receptor activity	MF	1	0	1
low-affinity L-arginine transmembrane transporter activity	MF	1	0	1
Lsd1/2 complex	CC	1	0	1
lumenal side of Golgi membrane	CC	1	0	1
lung connective tissue development	BP	1	0	1
lung lobe formation	BP	1	0	1
lung neuroendocrine cell differentiation	BP	1	0	1
lung pattern specification process	BP	1	0	1
lung proximal/distal axis specification	BP	1	0	1
luteinizing hormone receptor activity	MF	1	0	1
luteinizing hormone signaling pathway involved in ovarian follicle development	BP	1	0	1
lutropin-choriogonadotropic hormone receptor binding	MF	1	0	1
lymphocyte adhesion to endothelial cell of high endothelial venule	BP	1	0	1
lymphotoxin A production	BP	1	0	1
lysine-tRNA ligase activity	MF	1	0	1
lysophosphatidylcholine flippase activity	MF	1	0	1
lysophospholipid translocation	BP	1	0	1
lysophospholipid:sodium symporter activity	MF	1	0	1
lysosomal lumen pH elevation	BP	1	0	1
lysyl-tRNA aminoacylation	BP	1	0	1
macrophage antigen processing and presentation	BP	1	0	1
macrophage colony-stimulating factor receptor activity	MF	1	0	1
macrophage homeostasis	BP	1	0	1
macrophage tolerance induction	BP	1	0	1
macropinocytic cup	CC	1	0	1
macula densa development	BP	1	0	1
MADS box domain binding	MF	1	0	1
magnesium:sodium antiporter activity	MF	1	0	1
maintenance of ciliary planar beating movement pattern	BP	1	0	1
maintenance of ER location	BP	1	0	1
maintenance of granzyme B location in T cell secretory granule	BP	1	0	1
maintenance of meiotic sister chromatid cohesion	BP	1	0	1
maintenance of meiotic sister chromatid cohesion, centromeric	BP	1	0	1
maintenance of mitotic sister chromatid cohesion, centromeric	BP	1	0	1
maintenance of protease location in mast cell secretory granule	BP	1	0	1
maintenance of protease location in T cell secretory granule	BP	1	0	1
maintenance of protein location in mast cell secretory granule	BP	1	0	1
maintenance of protein location in T cell secretory granule	BP	1	0	1
maintenance of symbiont-containing vacuole by host	BP	1	0	1
maintenance of transcriptional fidelity during DNA-templated transcription elongation	BP	1	0	1
maintenance of transcriptional fidelity during DNA-templated transcription elongation from RNA polymerase II promoter	BP	1	0	1
malate dehydrogenase (NADP+) activity	MF	1	0	1
malate synthase activity	MF	1	0	1
male germ-line stem cell population maintenance	BP	1	0	1
male meiosis chromosome separation	BP	1	0	1
male meiosis cytokinesis	BP	1	0	1
male meiosis sister chromatid cohesion	BP	1	0	1
male pronucleus assembly	BP	1	0	1
male somatic sex determination	BP	1	0	1
maleylacetoacetate isomerase activity	MF	1	0	1
malonate-semialdehyde dehydrogenase (acetylating) activity	MF	1	0	1
malonate catabolic process	BP	1	0	1
malonyl-CoA biosynthetic process	BP	1	0	1
malonyl-CoA catabolic process	BP	1	0	1
malonyl-CoA decarboxylase activity	MF	1	0	1
malonyl-CoA synthetase activity	MF	1	0	1
mammary gland bud elongation	BP	1	0	1
mammary gland fat development	BP	1	0	1
mammary stem cell proliferation	BP	1	0	1
mammillothalamic axonal tract development	BP	1	0	1
manchette disassembly	BP	1	0	1
mandelate metabolic process	BP	1	0	1
mandibular condyle articular cartilage development	BP	1	0	1
mannan binding	MF	1	0	1
mannitol transport	BP	1	0	1
mannoprotein biosynthetic process	BP	1	0	1
mannoprotein metabolic process	BP	1	0	1
mannosamine metabolic process	BP	1	0	1
mannose-1-phosphate guanylyltransferase activity	MF	1	0	1
mannose-6-phosphate isomerase activity	MF	1	0	1
mannose-phosphate guanylyltransferase activity	MF	1	0	1
mannose catabolic process	BP	1	0	1
mannose to fructose-6-phosphate metabolic process	BP	1	0	1
mannosyl-glycoprotein endo-beta-N-acetylglucosaminidase activity	MF	1	0	1
mannosyl-oligosaccharide glucosidase activity	MF	1	0	1
MAP kinase serine/threonine phosphatase activity	MF	1	0	1
mast cell secretagogue receptor activity	MF	1	0	1
mating behavior, sex discrimination	BP	1	0	1
mating pheromone activity	MF	1	0	1
maturation of 5S rRNA	BP	1	0	1
mature chylomicron	CC	1	0	1
mature natural killer cell chemotaxis	BP	1	0	1
mechanosensitived potassium channel activity	MF	1	0	1
mechanosensory lateral line system development	BP	1	0	1
mediator complex assembly	BP	1	0	1
medium-chain-aldehyde dehydrogenase activity	MF	1	0	1
medullary reticular formation development	BP	1	0	1
meiotic DNA double-strand break formation involved in reciprocal meiotic recombination	BP	1	0	1
meiotic prometaphase I	BP	1	0	1
meiotic recombination nodule assembly	BP	1	0	1
meiotic spindle assembly checkpoint	BP	1	0	1
meiotic spindle elongation	BP	1	0	1
melanin-concentrating hormone activity	MF	1	0	1
melanin-concentrating hormone receptor activity	MF	1	0	1
melanin-concentrating hormone receptor binding	MF	1	0	1
melanocyte adhesion	BP	1	0	1
melanocyte apoptotic process	BP	1	0	1
melatonin binding	MF	1	0	1
membrane bone morphogenesis	BP	1	0	1
membrane repolarization during bundle of His cell action potential	BP	1	0	1
membrane repolarization during SA node cell action potential	BP	1	0	1
membrane to membrane docking	BP	1	0	1
memory B cell differentiation	BP	1	0	1
memory T cell proliferation	BP	1	0	1
menaquinone biosynthetic process	BP	1	0	1
menarche	BP	1	0	1
menopause	BP	1	0	1
mercury ion transport	BP	1	0	1
mesenchymal-epithelial cell signaling involved in lung development	BP	1	0	1
mesenchymal-epithelial cell signaling involved in prostate gland development	BP	1	0	1
mesenchymal cell apoptotic process involved in mesonephric nephron morphogenesis	BP	1	0	1
mesenchymal cell proliferation involved in prostate gland development	BP	1	0	1
mesenchymal smoothened signaling pathway involved in prostate gland development	BP	1	0	1
mesenchymal stem cell maintenance involved in mesonephric nephron morphogenesis	BP	1	0	1
mesenchymal to epithelial transition involved in metanephric renal vesicle formation	BP	1	0	1
mesenchymal to epithelial transition involved in renal vesicle formation	BP	1	0	1
mesenchyme migration	BP	1	0	1
mesendoderm migration	BP	1	0	1
mesoderm structural organization	BP	1	0	1
mesodermal cell fate determination	BP	1	0	1
mesonephric nephron development	BP	1	0	1
mesonephric nephron morphogenesis	BP	1	0	1
mesonephros morphogenesis	BP	1	0	1
metabolism by host of symbiont carbohydrate	BP	1	0	1
metabolism by host of symbiont cell wall chitin	BP	1	0	1
metabolism by host of symbiont protein	BP	1	0	1
metabolism by organism of carbohydrate in other organism involved in symbiotic interaction	BP	1	0	1
metabolism by organism of cell wall chitin in other organism involved in symbiotic interaction	BP	1	0	1
metabolism by organism of protein in other organism involved in symbiotic interaction	BP	1	0	1
metabolite repair	BP	1	0	1
metal chelating activity	MF	1	0	1
metal incorporation into metallo-molybdopterin complex	BP	1	0	1
metanephric capsule development	BP	1	0	1
metanephric capsule formation	BP	1	0	1
metanephric capsule morphogenesis	BP	1	0	1
metanephric capsule specification	BP	1	0	1
metanephric connecting tubule development	BP	1	0	1
metanephric descending thin limb development	BP	1	0	1
metanephric glomerular basement membrane development	BP	1	0	1
metanephric glomerular endothelium development	BP	1	0	1
metanephric glomerular mesangial cell development	BP	1	0	1
metanephric glomerular mesangial cell differentiation	BP	1	0	1
metanephric interstitial fibroblast development	BP	1	0	1
metanephric interstitial fibroblast differentiation	BP	1	0	1
metanephric juxtaglomerular apparatus development	BP	1	0	1
metanephric macula densa development	BP	1	0	1
metanephric mesangial cell differentiation	BP	1	0	1
metanephric proximal convoluted tubule development	BP	1	0	1
metanephric proximal convoluted tubule segment 2 development	BP	1	0	1
metanephric proximal straight tubule development	BP	1	0	1
metanephric proximal tubule development	BP	1	0	1
metanephric smooth muscle tissue development	BP	1	0	1
metaphase/anaphase transition of meiosis I	BP	1	0	1
methanethiol oxidase activity	MF	1	0	1
methionine-R-sulfoxide reductase activity	MF	1	0	1
methionine adenosyltransferase regulator activity	MF	1	0	1
methionine catabolic process	BP	1	0	1
methionine synthase activity	MF	1	0	1
methionine transmembrane transporter activity	MF	1	0	1
methionyl-tRNA formyltransferase activity	MF	1	0	1
methyl-CpNpG binding	MF	1	0	1
methylated-DNA-[protein]-cysteine S-methyltransferase activity	MF	1	0	1
methylenetetrahydrofolate reductase (NAD(P)H) activity	MF	1	0	1
methylglutaconyl-CoA hydratase activity	MF	1	0	1
methylglyoxal biosynthetic process	BP	1	0	1
methylglyoxal synthase activity	MF	1	0	1
methylmalonate-semialdehyde dehydrogenase (acylating) activity	MF	1	0	1
methylmalonyl-CoA epimerase activity	MF	1	0	1
methylmalonyl-CoA mutase activity	MF	1	0	1
methylputrescine oxidase activity	MF	1	0	1
methylthioribulose 1-phosphate dehydratase activity	MF	1	0	1
mevaldate reductase (NADPH) activity	MF	1	0	1
mevaldate reductase activity	MF	1	0	1
mevalonate kinase activity	MF	1	0	1
MH2 domain binding	MF	1	0	1
MHC class Ib protein complex assembly	BP	1	0	1
MHC class II protein binding, via antigen binding groove	MF	1	0	1
MHC class II protein complex assembly	BP	1	0	1
microtubule cytoskeleton organization involved in homologous chromosome segregation	BP	1	0	1
microtubule nucleation by interphase microtubule organizing center	BP	1	0	1
microtubule plus-end directed mitotic chromosome migration	BP	1	0	1
microtubule plus end polymerase	MF	1	0	1
microtubule polymerization based movement	BP	1	0	1
microvillar actin bundle assembly	BP	1	0	1
midbrain-hindbrain boundary initiation	BP	1	0	1
midbrain-hindbrain boundary maturation	BP	1	0	1
midbrain-hindbrain boundary maturation during brain development	BP	1	0	1
midbrain morphogenesis	BP	1	0	1
milk ejection reflex	BP	1	0	1
mineralocorticoid receptor binding	MF	1	0	1
mineralocorticoid receptor signaling pathway	BP	1	0	1
miRNA 2'-O-methylation	BP	1	0	1
Mis6-Sim4 complex	CC	1	0	1
misfolded protein transport	BP	1	0	1
misfolded RNA binding	MF	1	0	1
mismatch repair involved in maintenance of fidelity involved in DNA-dependent DNA replication	BP	1	0	1
mitigation of host defenses by symbiont	BP	1	0	1
mitochondrial ADP transmembrane transport	BP	1	0	1
mitochondrial alanyl-tRNA aminoacylation	BP	1	0	1
mitochondrial alpha-ketoglutarate transmembrane transport	BP	1	0	1
mitochondrial asparaginyl-tRNA aminoacylation	BP	1	0	1
mitochondrial ATP-gated potassium channel activity	MF	1	0	1
mitochondrial ATP transmembrane transport	BP	1	0	1
mitochondrial citrate transmembrane transport	BP	1	0	1
mitochondrial crista junction	CC	1	0	1
mitochondrial DNA-directed RNA polymerase complex	CC	1	0	1
mitochondrial DNA inheritance	BP	1	0	1
mitochondrial double-strand break repair	BP	1	0	1
mitochondrial double-strand break repair via homologous recombination	BP	1	0	1
mitochondrial endopeptidase Clp complex	CC	1	0	1
mitochondrial FAD transmembrane transport	BP	1	0	1
mitochondrial glycyl-tRNA aminoacylation	BP	1	0	1
mitochondrial inner-outer membrane contact site	CC	1	0	1
mitochondrial magnesium ion transmembrane transport	BP	1	0	1
mitochondrial manganese ion transmembrane transport	BP	1	0	1
mitochondrial mRNA 3'-end processing	BP	1	0	1
mitochondrial mRNA polyadenylation	BP	1	0	1
mitochondrial mRNA surveillance	BP	1	0	1
mitochondrial NAD transmembrane transport	BP	1	0	1
mitochondrial ncRNA surveillance	BP	1	0	1
mitochondrial nucleoid organization	BP	1	0	1
mitochondrial oxoglutarate dehydrogenase complex	CC	1	0	1
mitochondrial processing peptidase complex	CC	1	0	1
mitochondrial proton-transporting ATP synthase complex binding	MF	1	0	1
mitochondrial RNA surveillance	BP	1	0	1
mitochondrial seryl-tRNA aminoacylation	BP	1	0	1
mitochondrial translational initiation	BP	1	0	1
mitochondrial tricarboxylic acid transmembrane transport	BP	1	0	1
mitochondrial tRNA 3'-trailer cleavage, endonucleolytic	BP	1	0	1
mitochondrial tRNA wobble uridine modification	BP	1	0	1
mitochondrial tryptophanyl-tRNA aminoacylation	BP	1	0	1
mitochondrial tyrosyl-tRNA aminoacylation	BP	1	0	1
mitochondrial unfolded protein response	BP	1	0	1
mitochondrion migration along actin filament	BP	1	0	1
mitophagy by induced vacuole formation	BP	1	0	1
mitotic checkpoint complex	CC	1	0	1
mitotic cleavage furrow formation	BP	1	0	1
mitotic cleavage furrow ingression	BP	1	0	1
mitotic cohesin loading	BP	1	0	1
mitotic DNA replication preinitiation complex assembly	BP	1	0	1
mitotic DNA replication termination	BP	1	0	1
mitotic G2 phase	BP	1	0	1
mitotic sister chromatid biorientation	BP	1	0	1
mitotic spindle microtubule depolymerization	BP	1	0	1
Mo-molybdopterin cofactor sulfurase activity	MF	1	0	1
modification by host of symbiont cell wall	BP	1	0	1
modification by host of symbiont cellular component	BP	1	0	1
modification by host of symbiont structure	BP	1	0	1
modification by organism of cell wall of other organism involved in symbiotic interaction	BP	1	0	1
modification of cellular component in other organism involved in symbiotic interaction	BP	1	0	1
modification of structure of other organism involved in symbiotic interaction	BP	1	0	1
modification of synaptic structure, modulating synaptic transmission	BP	1	0	1
modulation by host of RNA binding by virus	BP	1	0	1
modulation by host of viral RNA-binding transcription factor activity	BP	1	0	1
modulation by symbiont of host I-kappaB kinase/NF-kappaB cascade	BP	1	0	1
modulation by symbiont of host signal transduction pathway	BP	1	0	1
modulation of development of symbiont involved in interaction with host	BP	1	0	1
modulation of signal transduction in other organism	BP	1	0	1
molecular template activity	MF	1	0	1
molybdate ion transmembrane transporter activity	MF	1	0	1
molybdate ion transport	BP	1	0	1
molybdenum cofactor sulfurtransferase activity	MF	1	0	1
molybdenum incorporation into molybdenum-molybdopterin complex	BP	1	0	1
molybdopterin-synthase adenylyltransferase activity	MF	1	0	1
molybdopterin-synthase sulfurtransferase activity	MF	1	0	1
molybdopterin adenylyltransferase activity	MF	1	0	1
molybdopterin molybdotransferase activity	MF	1	0	1
molybdopterin synthase activity	MF	1	0	1
mono-ADP-D-ribose binding	MF	1	0	1
mono-olein transacylation activity	MF	1	0	1
monomeric IgA immunoglobulin complex	CC	1	0	1
morphine receptor activity	MF	1	0	1
morphogenesis of follicular epithelium	BP	1	0	1
motogenic signaling involved in postnatal olfactory bulb interneuron migration	BP	1	0	1
mRNA (cytidine-5-)-methyltransferase activity	MF	1	0	1
mRNA (guanine-N7-)-methyltransferase activity	MF	1	0	1
mRNA cap binding complex binding	MF	1	0	1
mRNA cleavage involved in gene silencing by siRNA	BP	1	0	1
mRNA cleavage stimulating factor complex	CC	1	0	1
mRNA guanylyltransferase activity	MF	1	0	1
mRNA N-acetyltransferase activity	MF	1	0	1
mRNA splicing, via endonucleolytic cleavage and ligation	BP	1	0	1
mucin granule	CC	1	0	1
multi-organism carbohydrate catabolic process	BP	1	0	1
multi-organism carbohydrate metabolic process	BP	1	0	1
multi-organism cell wall macromolecule metabolic process	BP	1	0	1
multiple spine synapse organization	BP	1	0	1
multiple spine synapse organization, single dendrite	BP	1	0	1
multivesicular body, internal vesicle lumen	CC	1	0	1
muramyl dipeptide binding	MF	1	0	1
muscle attachment	BP	1	0	1
muscle cell fate specification	BP	1	0	1
MWP complex	CC	1	0	1
mycophenolic acid acyl-glucuronide esterase activity	MF	1	0	1
MyD88-dependent toll-like receptor 4 signaling pathway	BP	1	0	1
myo-inositol transmembrane transporter activity	MF	1	0	1
myo-inositol:proton symporter activity	MF	1	0	1
myoblast fate determination	BP	1	0	1
myoblast fate specification	BP	1	0	1
myoblast proliferation involved in skeletal muscle regeneration	BP	1	0	1
myosin-light-chain-phosphatase activity	MF	1	0	1
myosin I binding	MF	1	0	1
myosin II head/neck binding	MF	1	0	1
myosin II heavy chain binding	MF	1	0	1
myosin VI light chain binding	MF	1	0	1
myosin VII complex	CC	1	0	1
N-(long-chain-acyl)ethanolamine deacylase activity	MF	1	0	1
N-acetylgalactosamine-4-sulfatase activity	MF	1	0	1
N-acetylgalactosamine-6-sulfatase activity	MF	1	0	1
N-acetylgalactosamine kinase activity	MF	1	0	1
N-acetylglucosamine-1-phosphodiester alpha-N-acetylglucosaminidase activity	MF	1	0	1
N-acetylglucosamine-6-phosphate deacetylase activity	MF	1	0	1
N-acetylglucosamine kinase activity	MF	1	0	1
N-acetylglucosaminylphosphatidylinositol deacetylase activity	MF	1	0	1
N-acetylmannosamine metabolic process	BP	1	0	1
N-acetylneuraminate 7-O(or 9-O)-acetyltransferase activity	MF	1	0	1
N-acetylneuraminate biosynthetic process	BP	1	0	1
N-acetylneuraminate lyase activity	MF	1	0	1
N-acylglucosamine 2-epimerase activity	MF	1	0	1
N-acylneuraminate-9-phosphatase activity	MF	1	0	1
N-acylneuraminate-9-phosphate synthase activity	MF	1	0	1
N-acylneuraminate cytidylyltransferase activity	MF	1	0	1
N-acylsphingosine galactosyltransferase activity	MF	1	0	1
N-formylglutamate deformylase activity	MF	1	0	1
N-glycan fucosylation	BP	1	0	1
N-glycan processing to lysosome	BP	1	0	1
N-retinylidene-phosphatidylethanolamine flippase activity	MF	1	0	1
N-sulfoglucosamine sulfohydrolase activity	MF	1	0	1
N-terminal peptidyl-alanine methylation	BP	1	0	1
N-terminal peptidyl-alanine trimethylation	BP	1	0	1
N-terminal peptidyl-aspartic acid acetylation	BP	1	0	1
N-terminal peptidyl-glycine methylation	BP	1	0	1
N-terminal peptidyl-L-cysteine N-palmitoylation	BP	1	0	1
N-terminal peptidyl-proline dimethylation	BP	1	0	1
N-terminal peptidyl-proline methylation	BP	1	0	1
N-terminal peptidyl-serine dimethylation	BP	1	0	1
N-terminal peptidyl-serine methylation	BP	1	0	1
N-terminal peptidyl-serine trimethylation	BP	1	0	1
N(1),N(12)-diacetylspermine:oxygen oxidoreductase (3-acetamidopropanal-forming) activity	MF	1	0	1
N1-acetylspermidine:oxygen oxidoreductase (3-acetamidopropanal-forming) activity	MF	1	0	1
N1-acetylspermine:oxygen oxidoreductase (3-acetamidopropanal-forming) activity	MF	1	0	1
N1-acetylspermine:oxygen oxidoreductase (N1-acetylspermidine-forming) activity	MF	1	0	1
N4-(beta-N-acetylglucosaminyl)-L-asparaginase activity	MF	1	0	1
N6-(1,2-dicarboxyethyl)AMP AMP-lyase (fumarate-forming) activity	MF	1	0	1
N6-isopentenyladenosine methylthiotransferase activity	MF	1	0	1
N6-threonylcarbomyladenosine methylthiotransferase activity	MF	1	0	1
NACHT domain binding	MF	1	0	1
NAD-dependent histone deacetylase activity (H3-K18 specific)	MF	1	0	1
NAD-dependent histone deacetylase activity (H4-K16 specific)	MF	1	0	1
NAD glycohydrolase activity	MF	1	0	1
NAD salvage	BP	1	0	1
NAD transmembrane transport	BP	1	0	1
NAD(P)+ transhydrogenase activity	MF	1	0	1
NAD+ synthase (glutamine-hydrolyzing) activity	MF	1	0	1
NAD+ synthase activity	MF	1	0	1
NADP phosphatase activity	MF	1	0	1
NADPH dehydrogenase (quinone) activity	MF	1	0	1
NADPH phosphatase activity	MF	1	0	1
natural killer cell apoptotic process	BP	1	0	1
ncRNA deadenylation	BP	1	0	1
ncRNA polyadenylation	BP	1	0	1
ncRNA polyadenylation involved in polyadenylation-dependent ncRNA catabolic process	BP	1	0	1
NEDD8 conjugating enzyme activity	MF	1	0	1
negative regulation by host of viral release from host cell	BP	1	0	1
negative regulation by symbiont of host autophagy	BP	1	0	1
negative regulation of 3'-UTR-mediated mRNA stabilization	BP	1	0	1
negative regulation of acetylcholine secretion, neurotransmission	BP	1	0	1
negative regulation of acid-sensing ion channel activity	BP	1	0	1
negative regulation of acrosome reaction	BP	1	0	1
negative regulation of actin-dependent ATPase activity	BP	1	0	1
negative regulation of actin cytoskeleton reorganization	BP	1	0	1
negative regulation of acute inflammatory response to non-antigenic stimulus	BP	1	0	1
negative regulation of adenosine receptor signaling pathway	BP	1	0	1
negative regulation of adenylate cyclase-inhibiting adrenergic receptor signaling pathway involved in heart process	BP	1	0	1
negative regulation of advanced glycation end-product receptor activity	BP	1	0	1
negative regulation of all-trans-retinyl-ester hydrolase, 11-cis retinol forming activity	BP	1	0	1
negative regulation of aminoacyl-tRNA ligase activity	BP	1	0	1
negative regulation of amniotic stem cell differentiation	BP	1	0	1
negative regulation of androgen biosynthetic process	BP	1	0	1
negative regulation of anterograde synaptic vesicle transport	BP	1	0	1
negative regulation of anti-Mullerian hormone signaling pathway	BP	1	0	1
negative regulation of antibacterial peptide production	BP	1	0	1
negative regulation of antifungal innate immune response	BP	1	0	1
negative regulation of antigen processing and presentation of endogenous peptide antigen via MHC class I	BP	1	0	1
negative regulation of antimicrobial humoral response	BP	1	0	1
negative regulation of antimicrobial peptide production	BP	1	0	1
negative regulation of apolipoprotein binding	BP	1	0	1
negative regulation of apoptotic cell clearance	BP	1	0	1
negative regulation of ARF protein signal transduction	BP	1	0	1
negative regulation of arginine catabolic process	BP	1	0	1
negative regulation of artery morphogenesis	BP	1	0	1
negative regulation of asymmetric cell division	BP	1	0	1
negative regulation of ATP-dependent microtubule motor activity, minus-end-directed	BP	1	0	1
negative regulation of ATP citrate synthase activity	BP	1	0	1
negative regulation of axon guidance	BP	1	0	1
negative regulation of behavioral fear response	BP	1	0	1
negative regulation of beta-galactosidase activity	BP	1	0	1
negative regulation of bile acid secretion	BP	1	0	1
negative regulation of bleb assembly	BP	1	0	1
negative regulation of blood vessel endothelial cell differentiation	BP	1	0	1
negative regulation of brain-derived neurotrophic factor-activated receptor activity	BP	1	0	1
negative regulation of branch elongation involved in ureteric bud branching	BP	1	0	1
negative regulation of branch elongation involved in ureteric bud branching by BMP signaling pathway	BP	1	0	1
negative regulation of branching involved in lung morphogenesis	BP	1	0	1
negative regulation of brown fat cell proliferation	BP	1	0	1
negative regulation of calcium-dependent ATPase activity	BP	1	0	1
negative regulation of calcium-independent cell-cell adhesion	BP	1	0	1
negative regulation of calcium:sodium antiporter activity	BP	1	0	1
negative regulation of CAMKK-AMPK signaling cascade	BP	1	0	1
negative regulation of canonical Wnt signaling pathway involved in cardiac muscle cell fate commitment	BP	1	0	1
negative regulation of canonical Wnt signaling pathway involved in controlling type B pancreatic cell proliferation	BP	1	0	1
negative regulation of canonical Wnt signaling pathway involved in heart development	BP	1	0	1
negative regulation of canonical Wnt signaling pathway involved in neural plate anterior/posterior pattern formation	BP	1	0	1
negative regulation of canonical Wnt signaling pathway involved in osteoblast differentiation	BP	1	0	1
negative regulation of cardiac cell fate specification	BP	1	0	1
negative regulation of cardiac chamber formation	BP	1	0	1
negative regulation of cardiac muscle cell contraction	BP	1	0	1
negative regulation of cardiac muscle cell myoblast differentiation	BP	1	0	1
negative regulation of cardiac myofibril assembly	BP	1	0	1
negative regulation of cardiac vascular smooth muscle cell differentiation	BP	1	0	1
negative regulation of cardioblast cell fate specification	BP	1	0	1
negative regulation of catecholamine uptake involved in synaptic transmission	BP	1	0	1
negative regulation of CD4-positive, alpha-beta T cell costimulation	BP	1	0	1
negative regulation of CD4 production	BP	1	0	1
negative regulation of CD8-positive, alpha-beta T cell proliferation	BP	1	0	1
negative regulation of cell chemotaxis to fibroblast growth factor	BP	1	0	1
negative regulation of cell differentiation involved in embryonic placenta development	BP	1	0	1
negative regulation of cell fate determination	BP	1	0	1
negative regulation of cell growth involved in contact inhibition	BP	1	0	1
negative regulation of cell motility involved in cerebral cortex radial glia guided migration	BP	1	0	1
negative regulation of cell proliferation in bone marrow	BP	1	0	1
negative regulation of cell proliferation involved in mesonephros development	BP	1	0	1
negative regulation of cellular amine catabolic process	BP	1	0	1
negative regulation of cellular glucuronidation	BP	1	0	1
negative regulation of cellular pH reduction	BP	1	0	1
negative regulation of cellular response to heat	BP	1	0	1
negative regulation of cellular response to hepatocyte growth factor stimulus	BP	1	0	1
negative regulation of cellular response to testosterone stimulus	BP	1	0	1
negative regulation of cellular response to thapsigargin	BP	1	0	1
negative regulation of cellular response to tunicamycin	BP	1	0	1
negative regulation of centriole-centriole cohesion	BP	1	0	1
negative regulation of chemokine (C-C motif) ligand 4 production	BP	1	0	1
negative regulation of cholangiocyte proliferation	BP	1	0	1
negative regulation of cholesterol esterification	BP	1	0	1
negative regulation of cholesterol import	BP	1	0	1
negative regulation of cholesterol transporter activity	BP	1	0	1
negative regulation of chronic inflammatory response to antigenic stimulus	BP	1	0	1
negative regulation of chronic inflammatory response to non-antigenic stimulus	BP	1	0	1
negative regulation of circadian sleep/wake cycle, wakefulness	BP	1	0	1
negative regulation of citrulline biosynthetic process	BP	1	0	1
negative regulation of clathrin-coated pit assembly	BP	1	0	1
negative regulation of collagen binding	BP	1	0	1
negative regulation of collateral sprouting in absence of injury	BP	1	0	1
negative regulation of collecting lymphatic vessel constriction	BP	1	0	1
negative regulation of complement activation, classical pathway	BP	1	0	1
negative regulation of connective tissue growth factor production	BP	1	0	1
negative regulation of connective tissue replacement involved in inflammatory response wound healing	BP	1	0	1
negative regulation of constitutive secretory pathway	BP	1	0	1
negative regulation of convergent extension involved in axis elongation	BP	1	0	1
negative regulation of corticotropin-releasing hormone receptor activity	BP	1	0	1
negative regulation of corticotropin secretion	BP	1	0	1
negative regulation of cortisol secretion	BP	1	0	1
negative regulation of cystathionine beta-synthase activity	BP	1	0	1
negative regulation of cytolysis	BP	1	0	1
negative regulation of cytoplasmic mRNA processing body assembly	BP	1	0	1
negative regulation of cytoplasmic translational elongation	BP	1	0	1
negative regulation of cytoplasmic translational initiation	BP	1	0	1
negative regulation of deadenylation-dependent decapping of nuclear-transcribed mRNA	BP	1	0	1
negative regulation of death-inducing signaling complex assembly	BP	1	0	1
negative regulation of dendritic cell chemotaxis	BP	1	0	1
negative regulation of dendritic cell cytokine production	BP	1	0	1
negative regulation of dendritic cell dendrite assembly	BP	1	0	1
negative regulation of dense core granule biogenesis	BP	1	0	1
negative regulation of dense core granule exocytosis	BP	1	0	1
negative regulation of dermatome development	BP	1	0	1
negative regulation of detection of glucose	BP	1	0	1
negative regulation of detection of mechanical stimulus involved in sensory perception of touch	BP	1	0	1
negative regulation of development of symbiont involved in interaction with host	BP	1	0	1
negative regulation of developmental pigmentation	BP	1	0	1
negative regulation of DNA endoreduplication	BP	1	0	1
negative regulation of dopamine uptake involved in synaptic transmission	BP	1	0	1
negative regulation of double-strand break repair via single-strand annealing	BP	1	0	1
negative regulation of double-stranded telomeric DNA binding	BP	1	0	1
negative regulation of ductus arteriosus closure	BP	1	0	1
negative regulation of ectodermal cell fate specification	BP	1	0	1
negative regulation of elastin biosynthetic process	BP	1	0	1
negative regulation of elastin catabolic process	BP	1	0	1
negative regulation of electron transfer activity	BP	1	0	1
negative regulation of endocytic recycling	BP	1	0	1
negative regulation of endodeoxyribonuclease activity	BP	1	0	1
negative regulation of endosome organization	BP	1	0	1
negative regulation of endothelial cell-matrix adhesion via fibronectin	BP	1	0	1
negative regulation of endothelial cell activation	BP	1	0	1
negative regulation of endothelial cell chemotaxis to fibroblast growth factor	BP	1	0	1
negative regulation of endothelin production	BP	1	0	1
negative regulation of entry of bacterium into host cell	BP	1	0	1
negative regulation of eosinophil degranulation	BP	1	0	1
negative regulation of eosinophil extravasation	BP	1	0	1
negative regulation of epithelial cell proliferation involved in lung morphogenesis	BP	1	0	1
negative regulation of epithelium regeneration	BP	1	0	1
negative regulation of ERBB4 signaling pathway	BP	1	0	1
negative regulation of ERK5 cascade	BP	1	0	1
negative regulation of erythrocyte aggregation	BP	1	0	1
negative regulation of erythrocyte apoptotic process	BP	1	0	1
negative regulation of erythrocyte clearance	BP	1	0	1
negative regulation of establishment of protein localization to telomere	BP	1	0	1
negative regulation of establishment of RNA localization to telomere	BP	1	0	1
negative regulation of establishment of Sertoli cell barrier	BP	1	0	1
negative regulation of establishment of T cell polarity	BP	1	0	1
negative regulation of exit from mitosis	BP	1	0	1
negative regulation of extracellular matrix assembly	BP	1	0	1
negative regulation of eye pigmentation	BP	1	0	1
negative regulation of Fas signaling pathway	BP	1	0	1
negative regulation of FasL production	BP	1	0	1
negative regulation of fatty acid beta-oxidation using acyl-CoA dehydrogenase	BP	1	0	1
negative regulation of fear response	BP	1	0	1
negative regulation of fibroblast growth factor receptor signaling pathway involved in ureteric bud formation	BP	1	0	1
negative regulation of formation of growth cone in injured axon	BP	1	0	1
negative regulation of formation of translation preinitiation complex	BP	1	0	1
negative regulation of glial cell-derived neurotrophic factor receptor signaling pathway involved in ureteric bud formation	BP	1	0	1
negative regulation of glomerular filtration by angiotensin	BP	1	0	1
negative regulation of glomerulus development	BP	1	0	1
negative regulation of glutamate metabolic process	BP	1	0	1
negative regulation of glutamate receptor signaling pathway	BP	1	0	1
negative regulation of glutamine transport	BP	1	0	1
negative regulation of glycogen (starch) synthase activity	BP	1	0	1
negative regulation of glycogen synthase activity, transferring glucose-1-phosphate	BP	1	0	1
negative regulation of glycolytic process through fructose-6-phosphate	BP	1	0	1
negative regulation of Golgi to plasma membrane CFTR protein transport	BP	1	0	1
negative regulation of granulocyte colony-stimulating factor production	BP	1	0	1
negative regulation of granulocyte macrophage colony-stimulating factor production	BP	1	0	1
negative regulation of granuloma formation	BP	1	0	1
negative regulation of granulosa cell apoptotic process	BP	1	0	1
negative regulation of growth plate cartilage chondrocyte proliferation	BP	1	0	1
negative regulation of GTP cyclohydrolase I activity	BP	1	0	1
negative regulation of hair cycle	BP	1	0	1
negative regulation of hair follicle placode formation	BP	1	0	1
negative regulation of heart induction	BP	1	0	1
negative regulation of heart induction by canonical Wnt signaling pathway	BP	1	0	1
negative regulation of heart looping	BP	1	0	1
negative regulation of heart rate by acetylcholine	BP	1	0	1
negative regulation of heart rate involved in baroreceptor response to increased systemic arterial blood pressure	BP	1	0	1
negative regulation of heat generation	BP	1	0	1
negative regulation of hemoglobin biosynthetic process	BP	1	0	1
negative regulation of hepatic stellate cell contraction	BP	1	0	1
negative regulation of hepatic stellate cell migration	BP	1	0	1
negative regulation of hepatocyte differentiation	BP	1	0	1
negative regulation of hepatocyte growth factor production	BP	1	0	1
negative regulation of hepatocyte growth factor receptor signaling pathway	BP	1	0	1
negative regulation of hh target transcription factor activity	BP	1	0	1
negative regulation of high-density lipoprotein particle clearance	BP	1	0	1
negative regulation of histone H3-K14 acetylation	BP	1	0	1
negative regulation of histone H3-K27 acetylation	BP	1	0	1
negative regulation of histone H3-K27 trimethylation	BP	1	0	1
negative regulation of histone H3-K79 methylation	BP	1	0	1
negative regulation of histone H3-K9 acetylation	BP	1	0	1
negative regulation of hydrogen peroxide catabolic process	BP	1	0	1
negative regulation of I-kappaB phosphorylation	BP	1	0	1
negative regulation of inhibitory synapse assembly	BP	1	0	1
negative regulation of interleukin-2-mediated signaling pathway	BP	1	0	1
negative regulation of interleukin-3 production	BP	1	0	1
negative regulation of interleukin-4-mediated signaling pathway	BP	1	0	1
negative regulation of intracellular calcium activated chloride channel activity	BP	1	0	1
negative regulation of intralumenal vesicle formation	BP	1	0	1
negative regulation of intrinsic apoptotic signaling pathway in response to osmotic stress by p53 class mediator	BP	1	0	1
negative regulation of iodide transmembrane transport	BP	1	0	1
negative regulation of iodide transport	BP	1	0	1
negative regulation of iron ion import across plasma membrane	BP	1	0	1
negative regulation of isoprenoid metabolic process	BP	1	0	1
negative regulation of isotype switching to IgA isotypes	BP	1	0	1
negative regulation of kidney smooth muscle cell differentiation	BP	1	0	1
negative regulation of large conductance calcium-activated potassium channel activity	BP	1	0	1
negative regulation of late endosome to lysosome transport	BP	1	0	1
negative regulation of leucine-tRNA ligase activity	BP	1	0	1
negative regulation of leukocyte adhesion to arterial endothelial cell	BP	1	0	1
negative regulation of ligase activity	BP	1	0	1
negative regulation of lipid binding	BP	1	0	1
negative regulation of lipid transport across blood-brain barrier	BP	1	0	1
negative regulation of lipid transporter activity	BP	1	0	1
negative regulation of lipoprotein lipid oxidation	BP	1	0	1
negative regulation of lipoprotein oxidation	BP	1	0	1
negative regulation of locomotor rhythm	BP	1	0	1
negative regulation of lung blood pressure	BP	1	0	1
negative regulation of lymphocyte anergy	BP	1	0	1
negative regulation of lysosome organization	BP	1	0	1
negative regulation of macroautophagy by TORC1 signaling	BP	1	0	1
negative regulation of macrophage antigen processing and presentation	BP	1	0	1
negative regulation of macrophage colony-stimulating factor production	BP	1	0	1
negative regulation of macrophage fusion	BP	1	0	1
negative regulation of macrophage proliferation	BP	1	0	1
negative regulation of maintenance of mitotic sister chromatid cohesion, centromeric	BP	1	0	1
negative regulation of mast cell chemotaxis	BP	1	0	1
negative regulation of mast cell differentiation	BP	1	0	1
negative regulation of meiotic cell cycle process involved in oocyte maturation	BP	1	0	1
negative regulation of membrane depolarization during cardiac muscle cell action potential	BP	1	0	1
negative regulation of membrane repolarization during cardiac muscle cell action potential	BP	1	0	1
negative regulation of membrane repolarization during ventricular cardiac muscle cell action potential	BP	1	0	1
negative regulation of membrane tubulation	BP	1	0	1
negative regulation of memory T cell differentiation	BP	1	0	1
negative regulation of mesenchymal cell apoptotic process involved in mesonephric nephron morphogenesis	BP	1	0	1
negative regulation of mesenchymal cell proliferation involved in ureter development	BP	1	0	1
negative regulation of mesonephros development	BP	1	0	1
negative regulation of metanephric comma-shaped body morphogenesis	BP	1	0	1
negative regulation of metanephric glomerular mesangial cell proliferation	BP	1	0	1
negative regulation of metanephric mesenchymal cell migration	BP	1	0	1
negative regulation of metanephric S-shaped body morphogenesis	BP	1	0	1
negative regulation of metanephros development	BP	1	0	1
negative regulation of MHC class I biosynthetic process	BP	1	0	1
negative regulation of microglial cell migration	BP	1	0	1
negative regulation of microvillus assembly	BP	1	0	1
negative regulation of mini excitatory postsynaptic potential	BP	1	0	1
negative regulation of miRNA catabolic process	BP	1	0	1
negative regulation of mitochondrial ATP synthesis coupled electron transport	BP	1	0	1
negative regulation of mitochondrial DNA metabolic process	BP	1	0	1
negative regulation of mitochondrial electron transport, NADH to ubiquinone	BP	1	0	1
negative regulation of mitochondrial translation	BP	1	0	1
negative regulation of mitophagy in response to mitochondrial depolarization	BP	1	0	1
negative regulation of mitotic cell cycle DNA replication	BP	1	0	1
negative regulation of mitotic DNA damage checkpoint	BP	1	0	1
negative regulation of monocyte extravasation	BP	1	0	1
negative regulation of mRNA binding	BP	1	0	1
negative regulation of muscle filament sliding	BP	1	0	1
negative regulation of MyD88-independent toll-like receptor signaling pathway	BP	1	0	1
negative regulation of myeloid progenitor cell differentiation	BP	1	0	1
negative regulation of myoblast proliferation	BP	1	0	1
negative regulation of N-terminal protein palmitoylation	BP	1	0	1
negative regulation of natural killer cell chemotaxis	BP	1	0	1
negative regulation of natural killer cell cytokine production	BP	1	0	1
negative regulation of natural killer cell degranulation	BP	1	0	1
negative regulation of nephron tubule epithelial cell differentiation	BP	1	0	1
negative regulation of neural crest formation	BP	1	0	1
negative regulation of neuroblast migration	BP	1	0	1
negative regulation of neurofibrillary tangle assembly	BP	1	0	1
negative regulation of neuron remodeling	BP	1	0	1
negative regulation of neurotrophin production	BP	1	0	1
negative regulation of neutrophil aggregation	BP	1	0	1
negative regulation of NK T cell proliferation	BP	1	0	1
negative regulation of nodal receptor complex assembly	BP	1	0	1
negative regulation of non-membrane spanning protein tyrosine kinase activity	BP	1	0	1
negative regulation of norepinephrine uptake	BP	1	0	1
negative regulation of nuclear cell cycle DNA replication	BP	1	0	1
negative regulation of nucleoside transport	BP	1	0	1
negative regulation of nucleotide-binding oligomerization domain containing 1 signaling pathway	BP	1	0	1
negative regulation of oligodendrocyte progenitor proliferation	BP	1	0	1
negative regulation of oocyte development	BP	1	0	1
negative regulation of osteoclast proliferation	BP	1	0	1
negative regulation of ovulation	BP	1	0	1
negative regulation of pancreatic amylase secretion	BP	1	0	1
negative regulation of pancreatic stellate cell proliferation	BP	1	0	1
negative regulation of parkin-mediated stimulation of mitophagy in response to mitochondrial depolarization	BP	1	0	1
negative regulation of penile erection	BP	1	0	1
negative regulation of pentose-phosphate shunt	BP	1	0	1
negative regulation of peptidyl-lysine crotonylation	BP	1	0	1
negative regulation of peptidyl-tyrosine autophosphorylation	BP	1	0	1
negative regulation of peroxidase activity	BP	1	0	1
negative regulation of phosphatidylcholine biosynthetic process	BP	1	0	1
negative regulation of phosphatidylcholine metabolic process	BP	1	0	1
negative regulation of phosphatidylinositol-3,4,5-trisphosphate 5-phosphatase activity	BP	1	0	1
negative regulation of phospholipase C-activating G protein-coupled receptor signaling pathway	BP	1	0	1
negative regulation of phospholipase D activity	BP	1	0	1
negative regulation of phospholipid efflux	BP	1	0	1
negative regulation of phospholipid transport	BP	1	0	1
negative regulation of planar cell polarity pathway involved in cardiac muscle tissue morphogenesis	BP	1	0	1
negative regulation of planar cell polarity pathway involved in cardiac right atrium morphogenesis	BP	1	0	1
negative regulation of planar cell polarity pathway involved in heart morphogenesis	BP	1	0	1
negative regulation of planar cell polarity pathway involved in neural tube closure	BP	1	0	1
negative regulation of planar cell polarity pathway involved in outflow tract morphogenesis	BP	1	0	1
negative regulation of planar cell polarity pathway involved in pericardium morphogenesis	BP	1	0	1
negative regulation of planar cell polarity pathway involved in ventricular septum morphogenesis	BP	1	0	1
negative regulation of podosome assembly	BP	1	0	1
negative regulation of polynucleotide adenylyltransferase activity	BP	1	0	1
negative regulation of positive chemotaxis	BP	1	0	1
negative regulation of positive thymic T cell selection	BP	1	0	1
negative regulation of postsynaptic density organization	BP	1	0	1
negative regulation of postsynaptic membrane organization	BP	1	0	1
negative regulation of presynapse assembly	BP	1	0	1
negative regulation of production of siRNA involved in RNA interference	BP	1	0	1
negative regulation of prolactin secretion	BP	1	0	1
negative regulation of protein glutathionylation	BP	1	0	1
negative regulation of protein homodimerization activity	BP	1	0	1
negative regulation of protein homooligomerization	BP	1	0	1
negative regulation of protein localization to cell cortex	BP	1	0	1
negative regulation of protein localization to cell leading edge	BP	1	0	1
negative regulation of protein localization to ciliary membrane	BP	1	0	1
negative regulation of protein localization to endosome	BP	1	0	1
negative regulation of protein localization to kinetochore	BP	1	0	1
negative regulation of protein localization to lysosome	BP	1	0	1
negative regulation of protein localization to nucleolus	BP	1	0	1
negative regulation of protein oligomerization	BP	1	0	1
negative regulation of protein processing involved in protein targeting to mitochondrion	BP	1	0	1
negative regulation of protein serine/threonine phosphatase activity	BP	1	0	1
negative regulation of proteoglycan biosynthetic process	BP	1	0	1
negative regulation of quinolinate biosynthetic process	BP	1	0	1
negative regulation of receptor clustering	BP	1	0	1
negative regulation of receptor localization to synapse	BP	1	0	1
negative regulation of relaxation of smooth muscle	BP	1	0	1
negative regulation of renal output by angiotensin	BP	1	0	1
negative regulation of renal phosphate excretion	BP	1	0	1
negative regulation of response to gamma radiation	BP	1	0	1
negative regulation of retinal cone cell fate commitment	BP	1	0	1
negative regulation of retinal ganglion cell axon guidance	BP	1	0	1
negative regulation of retinoic acid biosynthetic process	BP	1	0	1
negative regulation of retrograde trans-synaptic signaling by neuropeptide	BP	1	0	1
negative regulation of retrograde transport, endosome to Golgi	BP	1	0	1
negative regulation of RNA-directed 5'-3' RNA polymerase activity	BP	1	0	1
negative regulation of RNA binding	BP	1	0	1
negative regulation of RNA polymerase II transcription preinitiation complex assembly	BP	1	0	1
negative regulation of sarcomere organization	BP	1	0	1
negative regulation of SCF-dependent proteasomal ubiquitin-dependent catabolic process	BP	1	0	1
negative regulation of Schwann cell proliferation involved in axon regeneration	BP	1	0	1
negative regulation of sebum secreting cell proliferation	BP	1	0	1
negative regulation of selenocysteine incorporation	BP	1	0	1
negative regulation of selenocysteine insertion sequence binding	BP	1	0	1
negative regulation of serine C-palmitoyltransferase activity	BP	1	0	1
negative regulation of short-term neuronal synaptic plasticity	BP	1	0	1
negative regulation of short-term synaptic potentiation	BP	1	0	1
negative regulation of skeletal muscle acetylcholine-gated channel clustering	BP	1	0	1
negative regulation of skeletal muscle hypertrophy	BP	1	0	1
negative regulation of skeletal muscle tissue regeneration	BP	1	0	1
negative regulation of snRNA transcription by RNA polymerase II	BP	1	0	1
negative regulation of sodium-dependent phosphate transport	BP	1	0	1
negative regulation of sodium ion export across plasma membrane	BP	1	0	1
negative regulation of sodium:potassium-exchanging ATPase activity	BP	1	0	1
negative regulation of sperm capacitation	BP	1	0	1
negative regulation of sterol import	BP	1	0	1
negative regulation of stomach neuroendocrine cell differentiation	BP	1	0	1
negative regulation of store-operated calcium channel activity	BP	1	0	1
negative regulation of stress granule assembly	BP	1	0	1
negative regulation of synaptic growth at neuromuscular junction	BP	1	0	1
negative regulation of synaptic transmission, cholinergic	BP	1	0	1
negative regulation of synaptic vesicle clustering	BP	1	0	1
negative regulation of synaptic vesicle endocytosis	BP	1	0	1
negative regulation of synaptic vesicle transport	BP	1	0	1
negative regulation of T-helper 1 cell activation	BP	1	0	1
negative regulation of T cell anergy	BP	1	0	1
negative regulation of T cell antigen processing and presentation	BP	1	0	1
negative regulation of T cell costimulation	BP	1	0	1
negative regulation of T cell extravasation	BP	1	0	1
negative regulation of T cell homeostatic proliferation	BP	1	0	1
negative regulation of T cell mediated cytotoxicity directed against tumor cell target	BP	1	0	1
negative regulation of T cell mediated immune response to tumor cell	BP	1	0	1
negative regulation of T cell tolerance induction	BP	1	0	1
negative regulation of telomerase RNA reverse transcriptase activity	BP	1	0	1
negative regulation of telomere maintenance via recombination	BP	1	0	1
negative regulation of telomeric RNA transcription from RNA pol II promoter	BP	1	0	1
negative regulation of testicular blood vessel morphogenesis	BP	1	0	1
negative regulation of testosterone secretion	BP	1	0	1
negative regulation of the force of heart contraction	BP	1	0	1
negative regulation of the force of heart contraction by chemical signal	BP	1	0	1
negative regulation of the force of heart contraction involved in baroreceptor response to increased systemic arterial blood pressure	BP	1	0	1
negative regulation of thioredoxin peroxidase activity by peptidyl-threonine phosphorylation	BP	1	0	1
negative regulation of thymocyte aggregation	BP	1	0	1
negative regulation of thyroid gland epithelial cell proliferation	BP	1	0	1
negative regulation of timing of catagen	BP	1	0	1
negative regulation of toll-like receptor 5 signaling pathway	BP	1	0	1
negative regulation of TRAIL-activated apoptotic signaling pathway	BP	1	0	1
negative regulation of transcription by glucose	BP	1	0	1
negative regulation of transcription elongation by RNA polymerase I	BP	1	0	1
negative regulation of transcription from RNA polymerase II promoter by glucose	BP	1	0	1
negative regulation of transcription from RNA polymerase II promoter involved in heart development	BP	1	0	1
negative regulation of transcription involved in meiotic cell cycle	BP	1	0	1
negative regulation of transformation of host cell by virus	BP	1	0	1
negative regulation of transforming growth factor beta3 production	BP	1	0	1
negative regulation of translation in response to oxidative stress	BP	1	0	1
negative regulation of translational frameshifting	BP	1	0	1
negative regulation of transport across blood-brain barrier	BP	1	0	1
negative regulation of type B pancreatic cell development	BP	1	0	1
negative regulation of type I hypersensitivity	BP	1	0	1
negative regulation of unidimensional cell growth	BP	1	0	1
negative regulation of ureter smooth muscle cell differentiation	BP	1	0	1
negative regulation of vacuolar transport	BP	1	0	1
negative regulation of vasculature development involved in avascular cornea development in camera-type eye	BP	1	0	1
negative regulation of VCP-NPL4-UFD1 AAA ATPase complex assembly	BP	1	0	1
negative regulation of ventricular cardiac muscle cell action potential	BP	1	0	1
negative regulation of vesicle transport along microtubule	BP	1	0	1
negative regulation of white fat cell proliferation	BP	1	0	1
negative regulation of Wnt-Frizzled-LRP5/6 complex assembly	BP	1	0	1
negative regulation of Wnt protein secretion	BP	1	0	1
negative regulation of Wnt signaling pathway involved in digestive tract morphogenesis	BP	1	0	1
negative regulation of zinc ion transmembrane import	BP	1	0	1
neolactotetraosylceramide alpha-2,3-sialyltransferase activity	MF	1	0	1
nephric duct elongation	BP	1	0	1
nerve maturation	BP	1	0	1
netrin receptor activity involved in chemorepulsion	MF	1	0	1
neural crest cell delamination	BP	1	0	1
neural crest cell fate specification	BP	1	0	1
neural crest cell migration involved in heart formation	BP	1	0	1
neural crest cell migration involved in sympathetic nervous system development	BP	1	0	1
neural fold bending	BP	1	0	1
neural plate formation	BP	1	0	1
neural plate mediolateral regionalization	BP	1	0	1
neural tissue regeneration	BP	1	0	1
neurexin clustering involved in presynaptic membrane assembly	BP	1	0	1
neuroblast delamination	BP	1	0	1
neuroblast fate commitment	BP	1	0	1
neuroblast fate determination	BP	1	0	1
neuromast development	BP	1	0	1
neuromast hair cell development	BP	1	0	1
neuromast hair cell differentiation	BP	1	0	1
neuromedin B receptor binding	MF	1	0	1
neuromedin U receptor binding	MF	1	0	1
neuromuscular junction development, skeletal muscle fiber	BP	1	0	1
neuron projection branch point	CC	1	0	1
neuronal-glial interaction involved in hindbrain glial-mediated radial cell migration	BP	1	0	1
neuropeptide processing	BP	1	0	1
neurosecretory vesicle	CC	1	0	1
neurotensin receptor activity, non-G protein-coupled	MF	1	0	1
neurotransmitter receptor activity involved in regulation of presynaptic cytosolic calcium ion concentration	MF	1	0	1
neurotransmitter receptor transport postsynaptic membrane to endosome	BP	1	0	1
neutral sphingomyelin phosphodiesterase activity	MF	1	0	1
NF-kappaB p50/p65 complex	CC	1	0	1
nicotinamide N-methyltransferase activity	MF	1	0	1
nicotinamide phosphoribosyltransferase activity	MF	1	0	1
nicotinate nucleotide biosynthetic process	BP	1	0	1
nicotinate nucleotide metabolic process	BP	1	0	1
nicotinate nucleotide salvage	BP	1	0	1
nicotinate phosphoribosyltransferase activity	MF	1	0	1
nicotinate transmembrane transporter activity	MF	1	0	1
nicotinate transport	BP	1	0	1
nicotinic acid receptor activity	MF	1	0	1
nipple sheath formation	BP	1	0	1
nitrate assimilation	BP	1	0	1
nitrate catabolic process	BP	1	0	1
nitrate transmembrane transporter activity	MF	1	0	1
nitrate transport	BP	1	0	1
nitric-oxide synthase inhibitor activity	MF	1	0	1
nitric oxide-cGMP-mediated signaling pathway	BP	1	0	1
nitric oxide catabolic process	BP	1	0	1
nitric oxide dioxygenase activity	MF	1	0	1
nitric oxide transmembrane transporter activity	MF	1	0	1
nitrite transport	BP	1	0	1
nitrogen catabolite activation of transcription	BP	1	0	1
nitrogen catabolite activation of transcription from RNA polymerase II promoter	BP	1	0	1
nitrogen catabolite regulation of transcription	BP	1	0	1
nitrogen catabolite regulation of transcription from RNA polymerase II promoter	BP	1	0	1
NK T cell lineage commitment	BP	1	0	1
NLRP1 inflammasome complex assembly	BP	1	0	1
NLS-dependent protein nuclear import complex	CC	1	0	1
Noc2p-Noc3p complex	CC	1	0	1
nociceptin receptor activity	MF	1	0	1
nodal receptor complex assembly	BP	1	0	1
non-canonical Wnt signaling pathway involved in midbrain dopaminergic neuron differentiation	BP	1	0	1
non-replicative transposition, DNA-mediated	BP	1	0	1
non-sequence-specific DNA binding, bending	MF	1	0	1
non-tyrosine kinase fibroblast growth factor receptor activity	MF	1	0	1
nonfunctional rRNA decay	BP	1	0	1
nor-spermidine metabolic process	BP	1	0	1
noradrenergic neuron fate commitment	BP	1	0	1
norspermine:oxygen oxidoreductase activity	MF	1	0	1
NOS2-CD74 complex	CC	1	0	1
Notch signaling pathway involved in regulation of secondary heart field cardioblast proliferation	BP	1	0	1
notochord cell development	BP	1	0	1
notochord cell differentiation	BP	1	0	1
NuA3 histone acetyltransferase complex	CC	1	0	1
NuA3a histone acetyltransferase complex	CC	1	0	1
NuA3b histone acetyltransferase complex	CC	1	0	1
nuclear-transcribed mRNA catabolic process, 3'-5' exonucleolytic nonsense-mediated decay	BP	1	0	1
nuclear-transcribed mRNA catabolic process, non-stop decay	BP	1	0	1
nuclear aryl hydrocarbon receptor complex	CC	1	0	1
nuclear DNA replication termination	BP	1	0	1
nuclear fragmentation involved in apoptotic nuclear change	BP	1	0	1
nuclear histone mRNA catabolic process	BP	1	0	1
nuclear inner membrane organization	BP	1	0	1
nuclear polyadenylation-dependent antisense transcript catabolic process	BP	1	0	1
nuclear polyadenylation-dependent CUT catabolic process	BP	1	0	1
nuclear polyadenylation-dependent snoRNA catabolic process	BP	1	0	1
nuclear polyadenylation-dependent snRNA catabolic process	BP	1	0	1
nuclear pore localization	BP	1	0	1
nuclear pore transmembrane ring	CC	1	0	1
nuclear RNA-directed RNA polymerase complex	CC	1	0	1
nuclear RNA export factor complex	CC	1	0	1
nucleic acid-protein covalent cross-linking	BP	1	0	1
nucleoid organization	BP	1	0	1
nucleolar chromatin	CC	1	0	1
nucleolar chromatin organization	BP	1	0	1
nucleolar fragmentation	BP	1	0	1
nucleolar preribosome	CC	1	0	1
nucleolus organizer region	CC	1	0	1
nucleoplasmic periphery of the nuclear pore complex	CC	1	0	1
nucleoplasmic side of nuclear pore	CC	1	0	1
nucleotide-excision repair factor 2 complex	CC	1	0	1
nucleotide-excision repair factor 3 complex	CC	1	0	1
nucleotide-excision repair, preincision complex assembly	BP	1	0	1
nucleus-vacuole junction	CC	1	0	1
nucleus accumbens development	BP	1	0	1
nutrient reservoir activity	MF	1	0	1
O-phospho-L-serine:2-oxoglutarate aminotransferase activity	MF	1	0	1
Okazaki fragment processing involved in mitotic DNA replication	BP	1	0	1
oleamide hydrolase activity	MF	1	0	1
olfactory bulb axon guidance	BP	1	0	1
olfactory cortex development	BP	1	0	1
olfactory nerve morphogenesis	BP	1	0	1
olfactory nerve structural organization	BP	1	0	1
oligo-1,6-glucosidase activity	MF	1	0	1
oligosaccharyltransferase I complex	CC	1	0	1
omega-amidase activity	MF	1	0	1
omega-hydroxydecanoate dehydrogenase activity	MF	1	0	1
oncogene-induced cell senescence	BP	1	0	1
oncosis	BP	1	0	1
ooplasm	CC	1	0	1
open form four-way junction DNA binding	MF	1	0	1
open rectifier potassium channel activity	MF	1	0	1
opsin transport	BP	1	0	1
optic chiasma development	BP	1	0	1
optic cup formation involved in camera-type eye development	BP	1	0	1
optic cup structural organization	BP	1	0	1
optic nerve formation	BP	1	0	1
optical nerve axon regeneration	BP	1	0	1
orexigenic neuropeptide QRFP receptor binding	MF	1	0	1
ornithine-oxo-acid transaminase activity	MF	1	0	1
ornithine biosynthetic process	BP	1	0	1
ornithine carbamoyltransferase activity	MF	1	0	1
ornithine catabolic process	BP	1	0	1
orotate phosphoribosyltransferase activity	MF	1	0	1
orotidine-5'-phosphate decarboxylase activity	MF	1	0	1
osteoclast maturation	BP	1	0	1
other organism cell membrane	CC	1	0	1
otic placode development	BP	1	0	1
outer dynein arm docking complex	CC	1	0	1
outer hair cell apoptotic process	BP	1	0	1
outer medullary collecting duct development	BP	1	0	1
outer mucus layer	CC	1	0	1
oxalate metabolic process	BP	1	0	1
oxidation-dependent protein catabolic process	BP	1	0	1
oxidised low-density lipoprotein particle clearance	BP	1	0	1
oxidised low-density lipoprotein particle receptor activity	MF	1	0	1
oxidized pyrimidine DNA binding	MF	1	0	1
oxidoreductase activity, acting on CH or CH2 groups, NAD or NADP as acceptor	MF	1	0	1
oxidoreductase activity, acting on CH or CH2 groups, oxygen as acceptor	MF	1	0	1
oxidoreductase activity, acting on metal ions, flavin as acceptor	MF	1	0	1
oxidoreductase activity, acting on NAD(P)H, NAD(P) as acceptor	MF	1	0	1
oxidoreductase activity, acting on other nitrogenous compounds as donors, oxygen as acceptor	MF	1	0	1
oxidoreductase activity, acting on paired donors, with incorporation or reduction of molecular oxygen, NAD(P)H as one donor, and incorporation of two atoms of oxygen into one donor	MF	1	0	1
oxidoreductase activity, acting on the CH-NH2 group of donors, disulfide as acceptor	MF	1	0	1
oxidoreductase activity, acting on the CH-NH2 group of donors, NAD or NADP as acceptor	MF	1	0	1
oxidoreductase activity, acting on the CH-OH group of donors, cytochrome as acceptor	MF	1	0	1
oxidoreduction-driven active transmembrane transporter activity	MF	1	0	1
oxidosqualene cyclase activity	MF	1	0	1
oxoglutarate dehydrogenase (NAD+) activity	MF	1	0	1
oxoglutarate dehydrogenase [NAD(P)+] activity	MF	1	0	1
oxygen-dependent protoporphyrinogen oxidase activity	MF	1	0	1
oxytocin receptor activity	MF	1	0	1
oxytocin receptor binding	MF	1	0	1
P2Y1 nucleotide receptor binding	MF	1	0	1
pallium cell proliferation in forebrain	BP	1	0	1
palmitic acid biosynthetic process	BP	1	0	1
palmitic acid metabolic process	BP	1	0	1
palmitoleyl hydrolase activity	MF	1	0	1
palmitoyl-CoA ligase activity	MF	1	0	1
pancreatic A cell development	BP	1	0	1
pancreatic D cell differentiation	BP	1	0	1
pancreatic epsilon cell differentiation	BP	1	0	1
pancreatic trypsinogen secretion	BP	1	0	1
pantetheine-phosphate adenylyltransferase activity	MF	1	0	1
pantothenate transmembrane transport	BP	1	0	1
pantothenate transmembrane transporter activity	MF	1	0	1
paraferritin complex	CC	1	0	1
parallel fiber	CC	1	0	1
paranodal junction maintenance	BP	1	0	1
parathyroid hormone receptor binding	MF	1	0	1
paraxial mesoderm structural organization	BP	1	0	1
PAS complex	CC	1	0	1
patched ligand maturation	BP	1	0	1
pathogenesis	BP	1	0	1
PCNA complex	CC	1	0	1
penetration of cumulus oophorus	BP	1	0	1
penicillin metabolic process	BP	1	0	1
pentameric IgM immunoglobulin complex	CC	1	0	1
pentitol catabolic process	BP	1	0	1
pentitol metabolic process	BP	1	0	1
pentraxin receptor activity	MF	1	0	1
peptide-aspartate beta-dioxygenase activity	MF	1	0	1
peptide-N4-(N-acetyl-beta-glucosaminyl)asparagine amidase activity	MF	1	0	1
peptide amidation	BP	1	0	1
peptide antigen assembly with MHC class II protein complex	BP	1	0	1
peptide antigen stabilization	BP	1	0	1
peptide antigen transport	BP	1	0	1
peptide butyryltransferase activity	MF	1	0	1
peptide crotonyltransferase activity	MF	1	0	1
peptide deformylase activity	MF	1	0	1
peptide glutaryltransferase activity	MF	1	0	1
peptide N-succinyltransferase activity	MF	1	0	1
peptide stabilization	BP	1	0	1
peptidoglycan glycosyltransferase activity	MF	1	0	1
peptidyl-alanine modification	BP	1	0	1
peptidyl-arginine deglycation	BP	1	0	1
peptidyl-arginine hydroxylation	BP	1	0	1
peptidyl-arginine methylation, to symmetrical-dimethyl arginine	BP	1	0	1
peptidyl-asparagine 3-dioxygenase activity	MF	1	0	1
peptidyl-asparagine hydroxylation	BP	1	0	1
peptidyl-aspartic acid autophosphorylation	BP	1	0	1
peptidyl-aspartic acid phosphorylation	BP	1	0	1
peptidyl-cysteine deglycation	BP	1	0	1
peptidyl-cysteine S-nitrosylase activity	MF	1	0	1
peptidyl-dipeptidase inhibitor activity	MF	1	0	1
peptidyl-glutamic acid poly-ADP-ribosylation	BP	1	0	1
peptidyl-histidine dephosphorylation	BP	1	0	1
peptidyl-histidine dioxygenase activity	MF	1	0	1
peptidyl-histidine hydroxylation	BP	1	0	1
peptidyl-histidine methylation, to form tele-methylhistidine	BP	1	0	1
peptidyl-lysine acetyltransferase activity	MF	1	0	1
peptidyl-lysine butyrylation	BP	1	0	1
peptidyl-lysine deglycation	BP	1	0	1
peptidyl-lysine demalonylation	BP	1	0	1
peptidyl-lysine glutarylation	BP	1	0	1
peptidyl-lysine hydroxylation to 5-hydroxy-L-lysine	BP	1	0	1
peptidyl-lysine propionylation	BP	1	0	1
peptidyl-proline hydroxylation to 3-hydroxy-L-proline	BP	1	0	1
peptidyl-pyrromethane cofactor linkage	BP	1	0	1
peptidyl-serine ADP-deribosylation	BP	1	0	1
peptidyl-serine octanoylation	BP	1	0	1
peptidyl-serine trans-autophosphorylation	BP	1	0	1
peptidylamidoglycolate lyase activity	MF	1	0	1
peptidylglycine monooxygenase activity	MF	1	0	1
perichondral bone morphogenesis	BP	1	0	1
perinuclear endoplasmic reticulum lumen	CC	1	0	1
perinuclear theca	CC	1	0	1
peripheral B cell tolerance induction	BP	1	0	1
perivitelline space	CC	1	0	1
peroxidase inhibitor activity	MF	1	0	1
peroxisome matrix targeting signal-2 binding	MF	1	0	1
peroxisome membrane class-1 targeting sequence binding	MF	1	0	1
peroxisome transport along microtubule	BP	1	0	1
peroxynitrite isomerase activity	MF	1	0	1
peroxynitrite reductase activity	MF	1	0	1
pexophagy	BP	1	0	1
pH-gated chloride channel activity	MF	1	0	1
phagosome-lysosome docking	BP	1	0	1
phagosome-lysosome fusion involved in apoptotic cell clearance	BP	1	0	1
phenanthrene-9,10-epoxide hydrolase activity	MF	1	0	1
phenanthrene-epoxide hydrolase activity	MF	1	0	1
phenylethanolamine N-methyltransferase activity	MF	1	0	1
phenylethylamine metabolic process	BP	1	0	1
phosphatidyl-N-dimethylethanolamine N-methyltransferase activity	MF	1	0	1
phosphatidylcholine-retinol O-acyltransferase activity	MF	1	0	1
phosphatidylcholine-sterol O-acyltransferase activity	MF	1	0	1
phosphatidylethanolamine N-methyltransferase activity	MF	1	0	1
phosphatidylglycerol transfer activity	MF	1	0	1
phosphatidylglycerophosphatase activity	MF	1	0	1
phosphatidylinositol-3,4-bisphosphate 3-phosphatase activity	MF	1	0	1
phosphatidylinositol deacylase activity	MF	1	0	1
phosphatidylserine exposure on blood platelet	BP	1	0	1
phosphatidyltransferase activity	MF	1	0	1
phospho-N-acetylmuramoyl-pentapeptide-transferase activity	MF	1	0	1
phosphoacetylglucosamine mutase activity	MF	1	0	1
phosphoanandamide dephosphorylation	BP	1	0	1
phosphocholine phosphatase activity	MF	1	0	1
phosphoethanolamine phosphatase activity	MF	1	0	1
phosphogluconate 2-dehydrogenase activity	MF	1	0	1
phosphogluconate dehydrogenase (decarboxylating) activity	MF	1	0	1
phosphoglycerate dehydrogenase activity	MF	1	0	1
phospholipase C-activating adrenergic receptor signaling pathway	BP	1	0	1
phospholipase C-inhibiting G protein-coupled receptor signaling pathway	BP	1	0	1
phospholipase D activator activity	MF	1	0	1
phosphomevalonate kinase activity	MF	1	0	1
phosphopantetheine-dependent carrier activity	MF	1	0	1
phosphopantetheine binding	MF	1	0	1
phosphopantothenate--cysteine ligase activity	MF	1	0	1
phosphopantothenoylcysteine decarboxylase activity	MF	1	0	1
phosphopantothenoylcysteine decarboxylase complex	CC	1	0	1
phosphopentomutase activity	MF	1	0	1
phosphoribosylaminoimidazole carboxylase activity	MF	1	0	1
phosphoribosylaminoimidazolecarboxamide formyltransferase activity	MF	1	0	1
phosphoribosylaminoimidazolesuccinocarboxamide synthase activity	MF	1	0	1
phosphoribosylformylglycinamidine cyclo-ligase activity	MF	1	0	1
phosphoribosylformylglycinamidine synthase activity	MF	1	0	1
phosphoribosylglycinamide formyltransferase activity	MF	1	0	1
phosphorylated histone binding	MF	1	0	1
phosphorylation of RNA polymerase II C-terminal domain serine 2 residues	BP	1	0	1
photoreceptor inner segment membrane	CC	1	0	1
photoreceptor proximal connecting cilium	CC	1	0	1
phototransduction, UV	BP	1	0	1
phytanic acid metabolic process	BP	1	0	1
phytanoyl-CoA dioxygenase activity	MF	1	0	1
phytosphingosine biosynthetic process	BP	1	0	1
phytosphingosine metabolic process	BP	1	0	1
pigment accumulation in tissues	BP	1	0	1
pigment metabolic process involved in developmental pigmentation	BP	1	0	1
pigment metabolic process involved in pigmentation	BP	1	0	1
pinceau fiber	CC	1	0	1
pituitary adenylate cyclase-activating polypeptide receptor binding	MF	1	0	1
pituitary adenylate cyclase activating polypeptide activity	MF	1	0	1
placental growth factor-activated receptor activity	MF	1	0	1
plasma membrane raft polarization	BP	1	0	1
plasma membrane selenite transport	BP	1	0	1
plasmacytoid dendritic cell antigen processing and presentation	BP	1	0	1
plasmacytoid dendritic cell differentiation	BP	1	0	1
plasmanylethanolamine desaturase activity	MF	1	0	1
platelet-derived growth factor alpha-receptor activity	MF	1	0	1
platelet-derived growth factor beta-receptor activity	MF	1	0	1
platelet activating factor receptor activity	MF	1	0	1
platelet activating factor receptor binding	MF	1	0	1
platelet maturation	BP	1	0	1
plus-end kinesin complex	CC	1	0	1
plus-end specific microtubule depolymerization	BP	1	0	1
podosome ring	CC	1	0	1
poly-gamma-glutamate metabolic process	BP	1	0	1
poly(C) RNA binding	MF	1	0	1
polyamine deacetylation	BP	1	0	1
polychlorinated biphenyl binding	MF	1	0	1
polymeric immunoglobulin receptor activity	MF	1	0	1
polynucleotide 5' dephosphorylation	BP	1	0	1
polyribonucleotide kinase activity	MF	1	0	1
polyribonucleotide nucleotidyltransferase activity	MF	1	0	1
polysaccharide transport	BP	1	0	1
polyubiquitinated misfolded protein transport	BP	1	0	1
polyubiquitinated protein transport	BP	1	0	1
porphobilinogen synthase activity	MF	1	0	1
positive regulation by host of symbiont catalytic activity	BP	1	0	1
positive regulation of 1-phosphatidylinositol-4-phosphate 5-kinase activity	BP	1	0	1
positive regulation of 1-phosphatidylinositol 4-kinase activity	BP	1	0	1
positive regulation of abscisic acid-activated signaling pathway	BP	1	0	1
positive regulation of acetylcholine biosynthetic process	BP	1	0	1
positive regulation of acinar cell proliferation	BP	1	0	1
positive regulation of actin binding	BP	1	0	1
positive regulation of actin filament binding	BP	1	0	1
positive regulation of actin filament severing	BP	1	0	1
positive regulation of activated CD8-positive, alpha-beta T cell apoptotic process	BP	1	0	1
positive regulation of adaptive immune memory response	BP	1	0	1
positive regulation of adenylate cyclase-activating adrenergic receptor signaling pathway involved in heart process	BP	1	0	1
positive regulation of adenylate cyclase-inhibiting dopamine receptor signaling pathway	BP	1	0	1
positive regulation of adenylate cyclase-inhibiting opioid receptor signaling pathway	BP	1	0	1
positive regulation of advanced glycation end-product receptor activity	BP	1	0	1
positive regulation of amino acid uptake involved in synaptic transmission	BP	1	0	1
positive regulation of ammonia assimilation cycle	BP	1	0	1
positive regulation of androgen secretion	BP	1	0	1
positive regulation of anterograde axonal transport of mitochondrion	BP	1	0	1
positive regulation of antibacterial peptide biosynthetic process	BP	1	0	1
positive regulation of antibody-dependent cellular cytotoxicity	BP	1	0	1
positive regulation of antifungal innate immune response	BP	1	0	1
positive regulation of antigen processing and presentation of peptide antigen via MHC class I	BP	1	0	1
positive regulation of antimicrobial peptide biosynthetic process	BP	1	0	1
positive regulation of arginase activity	BP	1	0	1
positive regulation of astrocyte chemotaxis	BP	1	0	1
positive regulation of asymmetric cell division	BP	1	0	1
positive regulation of ATF6-mediated unfolded protein response	BP	1	0	1
positive regulation of atrial cardiac muscle cell action potential	BP	1	0	1
positive regulation of axo-dendritic protein transport	BP	1	0	1
positive regulation of bile acid secretion	BP	1	0	1
positive regulation of biosynthetic process of antibacterial peptides active against Gram-positive bacteria	BP	1	0	1
positive regulation of brain-derived neurotrophic factor receptor signaling pathway	BP	1	0	1
positive regulation of brown fat cell proliferation	BP	1	0	1
positive regulation of C-C chemokine receptor CCR7 signaling pathway	BP	1	0	1
positive regulation of calcitonin secretion	BP	1	0	1
positive regulation of calcium-dependent ATPase activity	BP	1	0	1
positive regulation of calcium-dependent cell-cell adhesion	BP	1	0	1
positive regulation of calcium-independent cell-cell adhesion	BP	1	0	1
positive regulation of calcium ion-dependent exocytosis of neurotransmitter	BP	1	0	1
positive regulation of calcium ion import into sarcoplasmic reticulum	BP	1	0	1
positive regulation of CAMKK-AMPK signaling cascade	BP	1	0	1
positive regulation of canonical Wnt signaling pathway involved in cardiac muscle cell fate commitment	BP	1	0	1
positive regulation of canonical Wnt signaling pathway involved in controlling type B pancreatic cell proliferation	BP	1	0	1
positive regulation of canonical Wnt signaling pathway involved in heart development	BP	1	0	1
positive regulation of cap-dependent translational initiation	BP	1	0	1
positive regulation of cardiac endothelial to mesenchymal transition	BP	1	0	1
positive regulation of cardiac muscle fiber development	BP	1	0	1
positive regulation of cardiac ventricle development	BP	1	0	1
positive regulation of cardioblast proliferation	BP	1	0	1
positive regulation of catalase activity	BP	1	0	1
positive regulation of catalytic activity in other organism involved in symbiotic interaction	BP	1	0	1
positive regulation of CD24 production	BP	1	0	1
positive regulation of CD4-positive, alpha-beta T cell costimulation	BP	1	0	1
positive regulation of CD4-positive, CD25-positive, alpha-beta regulatory T cell differentiation involved in immune response	BP	1	0	1
positive regulation of CD40 signaling pathway	BP	1	0	1
positive regulation of CD8-positive, alpha-beta cytotoxic T cell extravasation	BP	1	0	1
positive regulation of CD80 production	BP	1	0	1
positive regulation of CD86 production	BP	1	0	1
positive regulation of cell communication by electrical coupling	BP	1	0	1
positive regulation of cell differentiation involved in phenotypic switching	BP	1	0	1
positive regulation of cell proliferation in midbrain	BP	1	0	1
positive regulation of cell proliferation involved in heart valve morphogenesis	BP	1	0	1
positive regulation of cell proliferation involved in outflow tract morphogenesis	BP	1	0	1
positive regulation of cell volume	BP	1	0	1
positive regulation of cellular amino acid biosynthetic process	BP	1	0	1
positive regulation of cellular defense response	BP	1	0	1
positive regulation of cellular glucuronidation	BP	1	0	1
positive regulation of cellular response to heat	BP	1	0	1
positive regulation of cellular response to hypoxia	BP	1	0	1
positive regulation of cellular response to thapsigargin	BP	1	0	1
positive regulation of cellular response to tunicamycin	BP	1	0	1
positive regulation of central B cell tolerance induction	BP	1	0	1
positive regulation of central tolerance induction	BP	1	0	1
positive regulation of chaperone-mediated autophagy	BP	1	0	1
positive regulation of chaperone-mediated protein complex assembly	BP	1	0	1
positive regulation of chemokine (C-C motif) ligand 1 production	BP	1	0	1
positive regulation of chemokine (C-C motif) ligand 20 production	BP	1	0	1
positive regulation of chemokinesis	BP	1	0	1
positive regulation of choline O-acetyltransferase activity	BP	1	0	1
positive regulation of chondrocyte development	BP	1	0	1
positive regulation of chondrocyte hypertrophy	BP	1	0	1
positive regulation of chromatin silencing at telomere	BP	1	0	1
positive regulation of chronic inflammatory response to non-antigenic stimulus	BP	1	0	1
positive regulation of chylomicron remnant clearance	BP	1	0	1
positive regulation of chylomicron remodeling	BP	1	0	1
positive regulation of cobalamin metabolic process	BP	1	0	1
positive regulation of cohesin loading	BP	1	0	1
positive regulation of collagen binding	BP	1	0	1
positive regulation of collecting lymphatic vessel constriction	BP	1	0	1
positive regulation of complement-dependent cytotoxicity	BP	1	0	1
positive regulation of constitutive secretory pathway	BP	1	0	1
positive regulation of cortisol biosynthetic process	BP	1	0	1
positive regulation of cyclic nucleotide-gated ion channel activity	BP	1	0	1
positive regulation of cytolysis	BP	1	0	1
positive regulation of cytosolic calcium ion concentration involved in egg activation	BP	1	0	1
positive regulation of deadenylation-independent decapping of nuclear-transcribed mRNA	BP	1	0	1
positive regulation of dendritic cell dendrite assembly	BP	1	0	1
positive regulation of dense core granule exocytosis	BP	1	0	1
positive regulation of DNA-templated transcription, termination	BP	1	0	1
positive regulation of DNA ligase activity	BP	1	0	1
positive regulation of DNA N-glycosylase activity	BP	1	0	1
positive regulation of DNA strand elongation	BP	1	0	1
positive regulation of dUTP diphosphatase activity	BP	1	0	1
positive regulation of early endosome to recycling endosome transport	BP	1	0	1
positive regulation of endocardial cushion to mesenchymal transition	BP	1	0	1
positive regulation of endocardial cushion to mesenchymal transition involved in heart valve formation	BP	1	0	1
positive regulation of endodermal cell differentiation	BP	1	0	1
positive regulation of endoplasmic reticulum stress-induced eIF2 alpha dephosphorylation	BP	1	0	1
positive regulation of endosome organization	BP	1	0	1
positive regulation of epithelium regeneration	BP	1	0	1
positive regulation of ERBB3 signaling pathway	BP	1	0	1
positive regulation of erythrocyte aggregation	BP	1	0	1
positive regulation of erythrocyte enucleation	BP	1	0	1
positive regulation of establishment of cell polarity regulating cell shape	BP	1	0	1
positive regulation of estrogen secretion	BP	1	0	1
positive regulation of eukaryotic translation initiation factor 4F complex assembly	BP	1	0	1
positive regulation of fat cell apoptotic process	BP	1	0	1
positive regulation of fibronectin-dependent thymocyte migration	BP	1	0	1
positive regulation of forebrain neuron differentiation	BP	1	0	1
positive regulation of fractalkine production	BP	1	0	1
positive regulation of fructose 1,6-bisphosphate 1-phosphatase activity	BP	1	0	1
positive regulation of fructose 1,6-bisphosphate metabolic process	BP	1	0	1
positive regulation of G1 to G0 transition	BP	1	0	1
positive regulation of glomerular metanephric mesangial cell proliferation	BP	1	0	1
positive regulation of glucocorticoid biosynthetic process	BP	1	0	1
positive regulation of glucocorticoid metabolic process	BP	1	0	1
positive regulation of glucose catabolic process to lactate via pyruvate	BP	1	0	1
positive regulation of glucosylceramide catabolic process	BP	1	0	1
positive regulation of glutamate-cysteine ligase activity	BP	1	0	1
positive regulation of glutamate metabolic process	BP	1	0	1
positive regulation of glutamate uptake involved in transmission of nerve impulse	BP	1	0	1
positive regulation of glutamatergic neuron differentiation	BP	1	0	1
positive regulation of glutamine transport	BP	1	0	1
positive regulation of glutathione peroxidase activity	BP	1	0	1
positive regulation of glycine import across plasma membrane	BP	1	0	1
positive regulation of glycoprotein biosynthetic process involved in immunological synapse formation	BP	1	0	1
positive regulation of Golgi lumen acidification	BP	1	0	1
positive regulation of granulosa cell apoptotic process	BP	1	0	1
positive regulation of granulosa cell proliferation	BP	1	0	1
positive regulation of granzyme A production	BP	1	0	1
positive regulation of guanyl-nucleotide exchange factor activity	BP	1	0	1
positive regulation of hair follicle cell proliferation	BP	1	0	1
positive regulation of heart rate by epinephrine	BP	1	0	1
positive regulation of heart rate involved in baroreceptor response to decreased systemic arterial blood pressure	BP	1	0	1
positive regulation of hematopoietic stem cell differentiation	BP	1	0	1
positive regulation of heme biosynthetic process	BP	1	0	1
positive regulation of heparan sulfate binding	BP	1	0	1
positive regulation of heparan sulfate proteoglycan binding	BP	1	0	1
positive regulation of hepatic stellate cell contraction	BP	1	0	1
positive regulation of hepatic stellate cell proliferation	BP	1	0	1
positive regulation of hepatocyte growth factor receptor signaling pathway	BP	1	0	1
positive regulation of histone deubiquitination	BP	1	0	1
positive regulation of histone H3-K27 acetylation	BP	1	0	1
positive regulation of histone H4-K20 methylation	BP	1	0	1
positive regulation of homocysteine metabolic process	BP	1	0	1
positive regulation of homophilic cell adhesion	BP	1	0	1
positive regulation of hydrogen peroxide catabolic process	BP	1	0	1
positive regulation of hydrogen sulfide biosynthetic process	BP	1	0	1
positive regulation of hypoxia-inducible factor-1alpha signaling pathway	BP	1	0	1
positive regulation of inner ear auditory receptor cell differentiation	BP	1	0	1
positive regulation of inner ear receptor cell differentiation	BP	1	0	1
positive regulation of inositol-polyphosphate 5-phosphatase activity	BP	1	0	1
positive regulation of interleukin-1-mediated signaling pathway	BP	1	0	1
positive regulation of interleukin-15 production	BP	1	0	1
positive regulation of interleukin-16 production	BP	1	0	1
positive regulation of interleukin-17-mediated signaling pathway	BP	1	0	1
positive regulation of interleukin-18-mediated signaling pathway	BP	1	0	1
positive regulation of interleukin-33 production	BP	1	0	1
positive regulation of interleukin-4-dependent isotype switching to IgE isotypes	BP	1	0	1
positive regulation of intermediate filament depolymerization	BP	1	0	1
positive regulation of intestinal epithelial structure maintenance	BP	1	0	1
positive regulation of intracellular transport of viral material	BP	1	0	1
positive regulation of intrinsic apoptotic signaling pathway in response to osmotic stress	BP	1	0	1
positive regulation of inward rectifier potassium channel activity	BP	1	0	1
positive regulation of IP-10 production	BP	1	0	1
positive regulation of iron ion transmembrane transporter activity	BP	1	0	1
positive regulation of isoleucine-tRNA ligase activity	BP	1	0	1
positive regulation of isoprenoid metabolic process	BP	1	0	1
positive regulation of kidney smooth muscle cell differentiation	BP	1	0	1
positive regulation of L-arginine import across plasma membrane	BP	1	0	1
positive regulation of L-dopa biosynthetic process	BP	1	0	1
positive regulation of L-dopa decarboxylase activity	BP	1	0	1
positive regulation of L-lysine import across plasma membrane	BP	1	0	1
positive regulation of late endosome to lysosome transport	BP	1	0	1
positive regulation of lateral attachment of mitotic spindle microtubules to kinetochore	BP	1	0	1
positive regulation of lateral motor column neuron migration	BP	1	0	1
positive regulation of leukotriene production involved in inflammatory response	BP	1	0	1
positive regulation of lipid transport across blood-brain barrier	BP	1	0	1
positive regulation of lipoprotein transport	BP	1	0	1
positive regulation of locomotion involved in locomotory behavior	BP	1	0	1
positive regulation of low-density lipoprotein particle receptor binding	BP	1	0	1
positive regulation of lung ciliated cell differentiation	BP	1	0	1
positive regulation of Lys63-specific deubiquitinase activity	BP	1	0	1
positive regulation of lysosome organization	BP	1	0	1
positive regulation of macrophage colony-stimulating factor signaling pathway	BP	1	0	1
positive regulation of macrophage tolerance induction	BP	1	0	1
positive regulation of maintenance of meiotic sister chromatid cohesion	BP	1	0	1
positive regulation of maintenance of meiotic sister chromatid cohesion, centromeric	BP	1	0	1
positive regulation of male germ-line stem cell asymmetric division	BP	1	0	1
positive regulation of mammary stem cell proliferation	BP	1	0	1
positive regulation of mast cell activation by Fc-epsilon receptor signaling pathway	BP	1	0	1
positive regulation of maternal process involved in parturition	BP	1	0	1
positive regulation of mechanoreceptor differentiation	BP	1	0	1
positive regulation of mediator complex assembly	BP	1	0	1
positive regulation of meiotic chromosome separation	BP	1	0	1
positive regulation of meiotic DNA double-strand break formation	BP	1	0	1
positive regulation of melanosome transport	BP	1	0	1
positive regulation of membrane depolarization during cardiac muscle cell action potential	BP	1	0	1
positive regulation of membrane hyperpolarization	BP	1	0	1
positive regulation of membrane repolarization during cardiac muscle cell action potential	BP	1	0	1
positive regulation of membrane repolarization during ventricular cardiac muscle cell action potential	BP	1	0	1
positive regulation of mesodermal cell fate specification	BP	1	0	1
positive regulation of metanephric cap mesenchymal cell proliferation	BP	1	0	1
positive regulation of metanephric glomerular visceral epithelial cell development	BP	1	0	1
positive regulation of metanephric ureteric bud development	BP	1	0	1
positive regulation of metaphase/anaphase transition of meiosis I	BP	1	0	1
positive regulation of metaphase/anaphase transition of meiotic cell cycle	BP	1	0	1
positive regulation of methionine-tRNA ligase activity	BP	1	0	1
positive regulation of microglia differentiation	BP	1	0	1
positive regulation of mitochondrial DNA metabolic process	BP	1	0	1
positive regulation of mitochondrial DNA replication	BP	1	0	1
positive regulation of mitotic cell cycle DNA replication	BP	1	0	1
positive regulation of mitotic cohesin loading	BP	1	0	1
positive regulation of mitotic DNA damage checkpoint	BP	1	0	1
positive regulation of mitotic recombination	BP	1	0	1
positive regulation of mitotic spindle elongation	BP	1	0	1
positive regulation of monophenol monooxygenase activity	BP	1	0	1
positive regulation of motor neuron migration	BP	1	0	1
positive regulation of mRNA 3'-UTR binding	BP	1	0	1
positive regulation of mRNA cap binding	BP	1	0	1
positive regulation of mRNA cleavage	BP	1	0	1
positive regulation of mRNA modification	BP	1	0	1
positive regulation of muscle hyperplasia	BP	1	0	1
positive regulation of myofibroblast contraction	BP	1	0	1
positive regulation of myofibroblast differentiation	BP	1	0	1
positive regulation of myosin-light-chain-phosphatase activity	BP	1	0	1
positive regulation of myotome development	BP	1	0	1
positive regulation of N-terminal peptidyl-lysine acetylation	BP	1	0	1
positive regulation of NAD metabolic process	BP	1	0	1
positive regulation of negative chemotaxis	BP	1	0	1
positive regulation of neuroepithelial cell differentiation	BP	1	0	1
positive regulation of neuromuscular synaptic transmission	BP	1	0	1
positive regulation of neutrophil mediated killing of bacterium	BP	1	0	1
positive regulation of neutrophil mediated killing of gram-negative bacterium	BP	1	0	1
positive regulation of nitrogen utilization	BP	1	0	1
positive regulation of non-canonical Wnt signaling pathway via JNK cascade	BP	1	0	1
positive regulation of nucleoside transport	BP	1	0	1
positive regulation of odontoblast differentiation	BP	1	0	1
positive regulation of oligodendrocyte apoptotic process	BP	1	0	1
positive regulation of opioid receptor signaling pathway	BP	1	0	1
positive regulation of optic nerve formation	BP	1	0	1
positive regulation of optical nerve axon regeneration	BP	1	0	1
positive regulation of otic vesicle morphogenesis	BP	1	0	1
positive regulation of pancreatic amylase secretion	BP	1	0	1
positive regulation of pancreatic stellate cell proliferation	BP	1	0	1
positive regulation of pancreatic trypsinogen secretion	BP	1	0	1
positive regulation of peripheral T cell tolerance induction	BP	1	0	1
positive regulation of phagosome maturation	BP	1	0	1
positive regulation of phosphate transmembrane transport	BP	1	0	1
positive regulation of phosphatidic acid biosynthetic process	BP	1	0	1
positive regulation of phosphatidylserine exposure on apoptotic cell surface	BP	1	0	1
positive regulation of phospholipid scramblase activity	BP	1	0	1
positive regulation of phosphorylation of RNA polymerase II C-terminal domain	BP	1	0	1
positive regulation of phosphorylation of RNA polymerase II C-terminal domain serine 2 residues	BP	1	0	1
positive regulation of photoreceptor cell differentiation	BP	1	0	1
positive regulation of polynucleotide adenylyltransferase activity	BP	1	0	1
positive regulation of postsynaptic cytosolic calcium concentration	BP	1	0	1
positive regulation of potassium:proton exchanging ATPase activity	BP	1	0	1
positive regulation of presynapse assembly	BP	1	0	1
positive regulation of presynaptic active zone assembly	BP	1	0	1
positive regulation of presynaptic cytosolic calcium concentration	BP	1	0	1
positive regulation of pro-B cell differentiation	BP	1	0	1
positive regulation of pro-T cell differentiation	BP	1	0	1
positive regulation of progesterone biosynthetic process	BP	1	0	1
positive regulation of prolactin signaling pathway	BP	1	0	1
positive regulation of prostaglandin secretion involved in immune response	BP	1	0	1
positive regulation of protein-glutamine gamma-glutamyltransferase activity	BP	1	0	1
positive regulation of protein glycosylation in Golgi	BP	1	0	1
positive regulation of protein insertion into mitochondrial outer membrane	BP	1	0	1
positive regulation of protein kinase D signaling	BP	1	0	1
positive regulation of protein localization to actin cortical patch	BP	1	0	1
positive regulation of protein localization to basolateral plasma membrane	BP	1	0	1
positive regulation of protein localization to cell-cell junction	BP	1	0	1
positive regulation of protein localization to cell leading edge	BP	1	0	1
positive regulation of protein localization to chromatin	BP	1	0	1
positive regulation of protein localization to ciliary membrane	BP	1	0	1
positive regulation of protein localization to spindle pole body	BP	1	0	1
positive regulation of protein oxidation	BP	1	0	1
positive regulation of protein refolding	BP	1	0	1
positive regulation of protein serine/threonine phosphatase activity	BP	1	0	1
positive regulation of pyloric antrum smooth muscle contraction	BP	1	0	1
positive regulation of pyrroline-5-carboxylate reductase activity	BP	1	0	1
positive regulation of regulation of vascular associated smooth muscle cell membrane depolarization	BP	1	0	1
positive regulation of relaxation of cardiac muscle	BP	1	0	1
positive regulation of renal albumin absorption	BP	1	0	1
positive regulation of renal water transport	BP	1	0	1
positive regulation of retinal cell programmed cell death	BP	1	0	1
positive regulation of retinoic acid biosynthetic process	BP	1	0	1
positive regulation of retrograde dense core granule transport	BP	1	0	1
positive regulation of retrograde transport, endosome to Golgi	BP	1	0	1
positive regulation of Rho guanyl-nucleotide exchange factor activity	BP	1	0	1
positive regulation of ribonucleoprotein complex localization	BP	1	0	1
positive regulation of ribosomal small subunit export from nucleus	BP	1	0	1
positive regulation of ribosomal subunit export from nucleus	BP	1	0	1
positive regulation of RNA interference	BP	1	0	1
positive regulation of Schwann cell chemotaxis	BP	1	0	1
positive regulation of Schwann cell proliferation	BP	1	0	1
positive regulation of sclerotome development	BP	1	0	1
positive regulation of secretion of lysosomal enzymes	BP	1	0	1
positive regulation of secretory granule organization	BP	1	0	1
positive regulation of selenocysteine incorporation	BP	1	0	1
positive regulation of semaphorin-plexin signaling pathway	BP	1	0	1
positive regulation of semaphorin-plexin signaling pathway involved in outflow tract morphogenesis	BP	1	0	1
positive regulation of sequestering of zinc ion	BP	1	0	1
positive regulation of shelterin complex assembly	BP	1	0	1
positive regulation of single-stranded telomeric DNA binding	BP	1	0	1
positive regulation of smooth muscle contraction involved in micturition	BP	1	0	1
positive regulation of smoothened signaling pathway involved in dorsal/ventral neural tube patterning	BP	1	0	1
positive regulation of somatic stem cell division	BP	1	0	1
positive regulation of spermidine biosynthetic process	BP	1	0	1
positive regulation of sphingolipid mediated signaling pathway	BP	1	0	1
positive regulation of spontaneous neurotransmitter secretion	BP	1	0	1
positive regulation of sterol regulatory element binding protein cleavage	BP	1	0	1
positive regulation of stomach fundus smooth muscle contraction	BP	1	0	1
positive regulation of strand invasion	BP	1	0	1
positive regulation of substance P secretion	BP	1	0	1
positive regulation of substance P secretion, neurotransmission	BP	1	0	1
positive regulation of subtelomeric heterochromatin assembly	BP	1	0	1
positive regulation of sulfur amino acid metabolic process	BP	1	0	1
positive regulation of SUMO transferase activity	BP	1	0	1
positive regulation of T-helper 17 cell lineage commitment	BP	1	0	1
positive regulation of t-SNARE clustering	BP	1	0	1
positive regulation of T cell activation via T cell receptor contact with antigen bound to MHC molecule on antigen presenting cell	BP	1	0	1
positive regulation of T cell homeostatic proliferation	BP	1	0	1
positive regulation of telomeric loop disassembly	BP	1	0	1
positive regulation of telomeric RNA transcription from RNA pol II promoter	BP	1	0	1
positive regulation of tendon cell differentiation	BP	1	0	1
positive regulation of termination of RNA polymerase II transcription	BP	1	0	1
positive regulation of termination of RNA polymerase II transcription, poly(A)-coupled	BP	1	0	1
positive regulation of tetrapyrrole biosynthetic process	BP	1	0	1
positive regulation of the force of heart contraction by epinephrine	BP	1	0	1
positive regulation of the force of heart contraction by norepinephrine	BP	1	0	1
positive regulation of threonine-tRNA ligase activity	BP	1	0	1
positive regulation of thyroid-stimulating hormone secretion	BP	1	0	1
positive regulation of tolerance induction to self antigen	BP	1	0	1
positive regulation of tolerance induction to tumor cell	BP	1	0	1
positive regulation of toll-like receptor 13 signaling pathway	BP	1	0	1
positive regulation of transcription by galactose	BP	1	0	1
positive regulation of transcription by transcription factor localization	BP	1	0	1
positive regulation of transcription from RNA polymerase II promoter by galactose	BP	1	0	1
positive regulation of transcription from RNA polymerase II promoter in response to calcium ion	BP	1	0	1
positive regulation of transcription from RNA polymerase II promoter in response to heat stress	BP	1	0	1
positive regulation of transcription from RNA polymerase II promoter involved in norepinephrine biosynthetic process	BP	1	0	1
positive regulation of transcription involved in exit from mitosis	BP	1	0	1
positive regulation of transcription involved in G2/M transition of mitotic cell cycle	BP	1	0	1
positive regulation of transcription involved in meiotic cell cycle	BP	1	0	1
positive regulation of transdifferentiation	BP	1	0	1
positive regulation of transforming growth factor beta1 activation	BP	1	0	1
positive regulation of translation initiation in response to endoplasmic reticulum stress	BP	1	0	1
positive regulation of translation, ncRNA-mediated	BP	1	0	1
positive regulation of transport across blood-brain barrier	BP	1	0	1
positive regulation of trophectodermal cell proliferation	BP	1	0	1
positive regulation of tubulin deacetylation	BP	1	0	1
positive regulation of type III interferon production	BP	1	0	1
positive regulation of type IV hypersensitivity	BP	1	0	1
positive regulation of tyrosine 3-monooxygenase activity	BP	1	0	1
positive regulation of ubiquitin-specific protease activity	BP	1	0	1
positive regulation of ureter smooth muscle cell differentiation	BP	1	0	1
positive regulation of urothelial cell proliferation	BP	1	0	1
positive regulation of vacuolar transport	BP	1	0	1
positive regulation of vascular associated smooth muscle cell dedifferentiation	BP	1	0	1
positive regulation of vascular associated smooth muscle cell differentiation involved in phenotypic switching	BP	1	0	1
positive regulation of very-low-density lipoprotein particle remodeling	BP	1	0	1
positive regulation of vesicle docking	BP	1	0	1
positive regulation of viral translation	BP	1	0	1
positive regulation of voltage-gated potassium channel activity involved in ventricular cardiac muscle cell action potential repolarization	BP	1	0	1
positive regulation of Wnt signaling pathway by BMP signaling pathway	BP	1	0	1
post-embryonic body morphogenesis	BP	1	0	1
post-embryonic cardiac muscle cell growth involved in heart morphogenesis	BP	1	0	1
post-embryonic digestive tract morphogenesis	BP	1	0	1
post-embryonic forelimb morphogenesis	BP	1	0	1
post-embryonic hindlimb morphogenesis	BP	1	0	1
posterior lateral line development	BP	1	0	1
posterior lateral line neuromast development	BP	1	0	1
posterior lateral line neuromast hair cell development	BP	1	0	1
posterior lateral line neuromast hair cell differentiation	BP	1	0	1
posterior lateral line system development	BP	1	0	1
posterior midgut development	BP	1	0	1
postsynaptic early endosome membrane	CC	1	0	1
postsynaptic Golgi apparatus	CC	1	0	1
postsynaptic spectrin-associated cytoskeleton	CC	1	0	1
pre-miRNA export from nucleus	BP	1	0	1
pre-mRNA 5'-splice site binding	MF	1	0	1
pre-mRNA branch point binding	MF	1	0	1
pre-mRNA catabolic process	BP	1	0	1
prechordal plate formation	BP	1	0	1
prenylated protein tyrosine phosphatase activity	MF	1	0	1
preribosome binding	MF	1	0	1
presynaptic actin cytoskeleton	CC	1	0	1
presynaptic endosome membrane	CC	1	0	1
primary adaptive immune response	BP	1	0	1
primary adaptive immune response involving T cells and B cells	BP	1	0	1
primary miRNA methylation	BP	1	0	1
primary miRNA modification	BP	1	0	1
primary spermatocyte growth	BP	1	0	1
primary ureteric bud growth	BP	1	0	1
pristanate-CoA ligase activity	MF	1	0	1
pristanoyl-CoA oxidase activity	MF	1	0	1
procollagen glucosyltransferase activity	MF	1	0	1
proepicardium cell migration involved in pericardium morphogenesis	BP	1	0	1
progesterone 21-hydroxylase activity	MF	1	0	1
progesterone catabolic process	BP	1	0	1
programmed cell death induced by symbiont	BP	1	0	1
programmed DNA elimination	BP	1	0	1
prolactin-releasing peptide receptor binding	MF	1	0	1
prolactin receptor activity	MF	1	0	1
proline dipeptidase activity	MF	1	0	1
pronephric nephron morphogenesis	BP	1	0	1
pronephric nephron tubule morphogenesis	BP	1	0	1
propane-1,3-diamine oxidase activity	MF	1	0	1
propanoate transport	BP	1	0	1
propanoyl-CoA C-acyltransferase activity	MF	1	0	1
propionate CoA-transferase activity	MF	1	0	1
propionate transmembrane transporter activity	MF	1	0	1
propionyl-CoA C2-trimethyltridecanoyltransferase activity	MF	1	0	1
propionyl-CoA catabolic process	BP	1	0	1
proprioception involved in equilibrioception	BP	1	0	1
propylene metabolic process	BP	1	0	1
prosaposin receptor activity	MF	1	0	1
prostaglandin-E2 9-reductase activity	MF	1	0	1
prostaglandin-F synthase activity	MF	1	0	1
prostaglandin-I synthase activity	MF	1	0	1
prostaglandin binding	MF	1	0	1
prostaglandin production involved in inflammatory response	BP	1	0	1
prostaglandin receptor internalization	BP	1	0	1
prostaglandin secretion involved in immune response	BP	1	0	1
prostate field specification	BP	1	0	1
prostate induction	BP	1	0	1
prosthetic group binding	MF	1	0	1
protease localization to mast cell secretory granule	BP	1	0	1
protease localization to T cell secretory granule	BP	1	0	1
proteasome core complex assembly	BP	1	0	1
proteasome core complex binding	MF	1	0	1
proteasome core complex, beta-subunit complex	CC	1	0	1
proteasome regulatory particle binding	MF	1	0	1
protection of DNA demethylation of female pronucleus	BP	1	0	1
protein-containing complex assembly involved in synapse maturation	BP	1	0	1
protein-DNA covalent cross-linking	BP	1	0	1
protein-FAD linkage	BP	1	0	1
protein-fructosamine 3-kinase activity	MF	1	0	1
protein-glucosylgalactosylhydroxylysine glucosidase activity	MF	1	0	1
protein-glycine ligase activity, elongating	MF	1	0	1
protein-heme linkage	BP	1	0	1
protein-malonyllysine demalonylase activity	MF	1	0	1
protein-N-terminal glutamine amidohydrolase activity	MF	1	0	1
protein-pyridoxal-5-phosphate linkage	BP	1	0	1
protein-pyridoxal-5-phosphate linkage via peptidyl-N6-pyridoxal phosphate-L-lysine	BP	1	0	1
protein-RNA adaptor activity	MF	1	0	1
protein-tetrapyrrole linkage	BP	1	0	1
protein amidation	BP	1	0	1
protein biotinylation	BP	1	0	1
protein branching point deglutamylation	BP	1	0	1
protein C-terminal leucine carboxyl O-methyltransferase activity	MF	1	0	1
protein C-terminal methylesterase activity	MF	1	0	1
protein C-terminal S-isoprenylcysteine carboxyl O-methyltransferase activity	MF	1	0	1
protein C inhibitor-coagulation factor V complex	CC	1	0	1
protein C inhibitor-coagulation factor Xa complex	CC	1	0	1
protein C inhibitor-coagulation factor XI complex	CC	1	0	1
protein C inhibitor-KLK3 complex	CC	1	0	1
protein C inhibitor-plasma kallikrein complex	CC	1	0	1
protein C inhibitor-PLAT complex	CC	1	0	1
protein C inhibitor-PLAU complex	CC	1	0	1
protein C inhibitor-thrombin complex	CC	1	0	1
protein C inhibitor-TMPRSS11E complex	CC	1	0	1
protein C inhibitor-TMPRSS7 complex	CC	1	0	1
protein catabolic process at synapse	BP	1	0	1
protein catabolic process, modulating synaptic transmission	BP	1	0	1
protein complex involved in cell-matrix adhesion	CC	1	0	1
protein deglycase activity	MF	1	0	1
protein deglycation, glyoxal removal	BP	1	0	1
protein delipidation	BP	1	0	1
protein demalonylation	BP	1	0	1
protein depalmitoleylation	BP	1	0	1
protein galactosylation	BP	1	0	1
protein galactosylation at cell surface	BP	1	0	1
protein glutathionylation	BP	1	0	1
protein glycosylation at cell surface	BP	1	0	1
protein heterotrimerization	BP	1	0	1
protein histidine kinase activity	MF	1	0	1
protein import into peroxisome matrix, substrate release	BP	1	0	1
protein insertion into plasma membrane	BP	1	0	1
protein K33-linked ubiquitination	BP	1	0	1
protein kinase C deactivation	BP	1	0	1
protein kinase C inhibitor activity	MF	1	0	1
protein localization to actin cortical patch	BP	1	0	1
protein localization to actin cytoskeleton	BP	1	0	1
protein localization to ciliary inversin compartment	BP	1	0	1
protein localization to cytosolic proteasome complex	BP	1	0	1
protein localization to cytosolic proteasome complex involved in ERAD pathway	BP	1	0	1
protein localization to endoplasmic reticulum tubular network	BP	1	0	1
protein localization to ERGIC	BP	1	0	1
protein localization to kinetochore involved in kinetochore assembly	BP	1	0	1
protein localization to lipid droplet	BP	1	0	1
protein localization to M-band	BP	1	0	1
protein localization to mast cell secretory granule	BP	1	0	1
protein localization to meiotic spindle	BP	1	0	1
protein localization to meiotic spindle midzone	BP	1	0	1
protein localization to mitotic spindle	BP	1	0	1
protein localization to mitotic spindle pole body	BP	1	0	1
protein localization to motile cilium	BP	1	0	1
protein localization to myelin sheath abaxonal region	BP	1	0	1
protein localization to photoreceptor connecting cilium	BP	1	0	1
protein localization to somatodendritic compartment	BP	1	0	1
protein localization to spindle microtubule	BP	1	0	1
protein localization to T cell secretory granule	BP	1	0	1
protein maturation by copper ion transfer	BP	1	0	1
protein methylesterase activity	MF	1	0	1
protein N-acetylglucosaminyltransferase complex	CC	1	0	1
protein N-linked glycosylation via arginine	BP	1	0	1
protein O-GlcNAcylation via threonine	BP	1	0	1
protein octanoylation	BP	1	0	1
protein palmitoleylation	BP	1	0	1
protein propionyltransferase activity	MF	1	0	1
protein serine kinase activity	MF	1	0	1
protein serine kinase activity (using GTP as donor)	MF	1	0	1
protein sulfhydration	BP	1	0	1
protein targeting to Golgi apparatus	BP	1	0	1
protein targeting to vacuolar membrane	BP	1	0	1
protein threonine kinase activity	MF	1	0	1
protein trans-autophosphorylation	BP	1	0	1
protein transport out of membrane raft	BP	1	0	1
protein transport within extracellular region	BP	1	0	1
protein tyrosinylation	BP	1	0	1
protein unfolding	BP	1	0	1
proteoglycan sulfotransferase activity	MF	1	0	1
protoheme IX farnesyltransferase activity	MF	1	0	1
protoporphyrinogen oxidase activity	MF	1	0	1
proximal convoluted tubule development	BP	1	0	1
proximal convoluted tubule segment 2 development	BP	1	0	1
proximal portion of axoneme	CC	1	0	1
proximal stomach smooth muscle contraction	BP	1	0	1
proximal straight tubule development	BP	1	0	1
pseudopodium retraction	BP	1	0	1
pseudouridine 5'-phosphatase activity	MF	1	0	1
pteridine metabolic process	BP	1	0	1
pulmonary artery endothelial tube morphogenesis	BP	1	0	1
purine-specific nucleoside:sodium symporter activity	MF	1	0	1
purine deoxyribonucleoside diphosphate biosynthetic process	BP	1	0	1
purine deoxyribonucleoside diphosphate catabolic process	BP	1	0	1
purine nucleobase transmembrane transport	BP	1	0	1
purine nucleotide-sugar transmembrane transport	BP	1	0	1
purine nucleotide-sugar transmembrane transporter activity	MF	1	0	1
purine ribonucleoside triphosphate catabolic process	BP	1	0	1
Purkinje myocyte differentiation	BP	1	0	1
putrescine acetylation	BP	1	0	1
putrescine biosynthetic process from arginine	BP	1	0	1
putrescine biosynthetic process from arginine, using agmatinase	BP	1	0	1
putrescine catabolic process	BP	1	0	1
pyloric antrum smooth muscle contraction	BP	1	0	1
pyridine nucleotide salvage	BP	1	0	1
pyridoxal 5'-phosphate salvage	BP	1	0	1
pyridoxal binding	MF	1	0	1
pyridoxal kinase activity	MF	1	0	1
pyridoxal phosphate catabolic process	BP	1	0	1
pyridoxamine-phosphate oxidase activity	MF	1	0	1
pyridoxine biosynthetic process	BP	1	0	1
pyridoxine metabolic process	BP	1	0	1
pyrimidine-nucleoside phosphorylase activity	MF	1	0	1
pyrimidine deoxyribonucleoside binding	MF	1	0	1
pyrimidine deoxyribonucleoside catabolic process	BP	1	0	1
pyrimidine nucleoside binding	MF	1	0	1
pyrimidine ribonucleoside diphosphate biosynthetic process	BP	1	0	1
pyrimidine ribonucleoside triphosphate catabolic process	BP	1	0	1
pyroglutamyl-peptidase activity	MF	1	0	1
pyroptosome complex assembly	BP	1	0	1
pyruvate carboxylase activity	MF	1	0	1
pyruvate kinase complex	CC	1	0	1
pyruvate oxidation	BP	1	0	1
quinolinate catabolic process	BP	1	0	1
racemase activity, acting on amino acids and derivatives	MF	1	0	1
racemase and epimerase activity, acting on amino acids and derivatives	MF	1	0	1
Rad17 RFC-like complex	CC	1	0	1
Rad6-Rad18 complex	CC	1	0	1
radial pattern formation	BP	1	0	1
radial spoke	CC	1	0	1
radial spoke head	CC	1	0	1
raffinose alpha-galactosidase activity	MF	1	0	1
Ras palmitoyltransferase activity	MF	1	0	1
recombination hotspot binding	MF	1	0	1
RecQ family helicase-topoisomerase III complex	CC	1	0	1
recruitment of mRNA capping enzyme to RNA polymerase II holoenzyme complex	BP	1	0	1
recycling endosome lumen	CC	1	0	1
red or far-red light signaling pathway	BP	1	0	1
red, far-red light phototransduction	BP	1	0	1
regulation of 1-phosphatidylinositol 4-kinase activity	BP	1	0	1
regulation of abscisic acid-activated signaling pathway	BP	1	0	1
regulation of acetylcholine biosynthetic process	BP	1	0	1
regulation of acinar cell proliferation	BP	1	0	1
regulation of actin-dependent ATPase activity	BP	1	0	1
regulation of actin cytoskeleton organization by cell-cell adhesion	BP	1	0	1
regulation of actin phosphorylation	BP	1	0	1
regulation of action potential firing pattern	BP	1	0	1
regulation of adenylate cyclase-inhibiting adrenergic receptor signaling pathway	BP	1	0	1
regulation of adenylate cyclase-inhibiting adrenergic receptor signaling pathway involved in heart process	BP	1	0	1
regulation of adenylate cyclase-inhibiting dopamine receptor signaling pathway	BP	1	0	1
regulation of adenylate cyclase-inhibiting opioid receptor signaling pathway	BP	1	0	1
regulation of adenylate cyclase activity involved in G protein-coupled receptor signaling pathway	BP	1	0	1
regulation of adhesion of symbiont to host epithelial cell	BP	1	0	1
regulation of advanced glycation end-product receptor activity	BP	1	0	1
regulation of all-trans-retinyl-ester hydrolase, 11-cis retinol forming activity	BP	1	0	1
regulation of ammonia assimilation cycle	BP	1	0	1
regulation of amniotic stem cell differentiation	BP	1	0	1
regulation of androgen secretion	BP	1	0	1
regulation of anterograde axonal transport of mitochondrion	BP	1	0	1
regulation of anti-Mullerian hormone signaling pathway	BP	1	0	1
regulation of antibacterial peptide biosynthetic process	BP	1	0	1
regulation of antibody-dependent cellular cytotoxicity	BP	1	0	1
regulation of antigen processing and presentation of endogenous peptide antigen via MHC class I	BP	1	0	1
regulation of antimicrobial peptide biosynthetic process	BP	1	0	1
regulation of apolipoprotein binding	BP	1	0	1
regulation of apoptosis involved in tissue homeostasis	BP	1	0	1
regulation of arginase activity	BP	1	0	1
regulation of arginine biosynthetic process	BP	1	0	1
regulation of arginine catabolic process	BP	1	0	1
regulation of ATP-dependent microtubule motor activity, minus-end-directed	BP	1	0	1
regulation of ATP citrate synthase activity	BP	1	0	1
regulation of ATP:ADP antiporter activity	BP	1	0	1
regulation of axo-dendritic protein transport	BP	1	0	1
regulation of biosynthetic process of antibacterial peptides active against Gram-positive bacteria	BP	1	0	1
regulation of blood coagulation, intrinsic pathway	BP	1	0	1
regulation of blood vessel endothelial cell differentiation	BP	1	0	1
regulation of brain-derived neurotrophic factor-activated receptor activity	BP	1	0	1
regulation of branching involved in salivary gland morphogenesis by epithelial-mesenchymal signaling	BP	1	0	1
regulation of branching involved in salivary gland morphogenesis by extracellular matrix-epithelial cell signaling	BP	1	0	1
regulation of C-C chemokine receptor CCR7 signaling pathway	BP	1	0	1
regulation of calcitonin secretion	BP	1	0	1
regulation of calcium-dependent cell-cell adhesion	BP	1	0	1
regulation of canonical Wnt signaling pathway involved in neural plate anterior/posterior pattern formation	BP	1	0	1
regulation of canonical Wnt signaling pathway involved in osteoblast differentiation	BP	1	0	1
regulation of cap-dependent translational initiation	BP	1	0	1
regulation of carbohydrate phosphatase activity	BP	1	0	1
regulation of carbohydrate utilization	BP	1	0	1
regulation of cardiac chamber formation	BP	1	0	1
regulation of cardiac endothelial to mesenchymal transition	BP	1	0	1
regulation of cardiac muscle cell myoblast differentiation	BP	1	0	1
regulation of cardiac muscle fiber development	BP	1	0	1
regulation of cardiac myofibril assembly	BP	1	0	1
regulation of cardiac ventricle development	BP	1	0	1
regulation of cardioblast cell fate specification	BP	1	0	1
regulation of catalase activity	BP	1	0	1
regulation of CD24 production	BP	1	0	1
regulation of CD4-positive, CD25-positive, alpha-beta regulatory T cell differentiation involved in immune response	BP	1	0	1
regulation of CD4 production	BP	1	0	1
regulation of CD80 production	BP	1	0	1
regulation of CD86 production	BP	1	0	1
regulation of cell diameter	BP	1	0	1
regulation of cell fate determination	BP	1	0	1
regulation of cell migration involved in somitogenic axis elongation	BP	1	0	1
regulation of cell proliferation involved in mesonephros development	BP	1	0	1
regulation of cell proliferation involved in tissue homeostasis	BP	1	0	1
regulation of cellular amine catabolic process	BP	1	0	1
regulation of cellular defense response	BP	1	0	1
regulation of cellular response to alcohol	BP	1	0	1
regulation of cellular response to drug	BP	1	0	1
regulation of cellular response to gamma radiation	BP	1	0	1
regulation of cellular response to hepatocyte growth factor stimulus	BP	1	0	1
regulation of cellular response to manganese ion	BP	1	0	1
regulation of cellular response to testosterone stimulus	BP	1	0	1
regulation of cellular response to very-low-density lipoprotein particle stimulus	BP	1	0	1
regulation of cellular response to X-ray	BP	1	0	1
regulation of central B cell tolerance induction	BP	1	0	1
regulation of central tolerance induction	BP	1	0	1
regulation of chaperone-mediated protein complex assembly	BP	1	0	1
regulation of chemokine (C-C motif) ligand 1 production	BP	1	0	1
regulation of chemokine (C-C motif) ligand 20 production	BP	1	0	1
regulation of chemokine (C-C motif) ligand 4 production	BP	1	0	1
regulation of chemokinesis	BP	1	0	1
regulation of cholesterol transporter activity	BP	1	0	1
regulation of choline O-acetyltransferase activity	BP	1	0	1
regulation of chondrocyte hypertrophy	BP	1	0	1
regulation of chylomicron remodeling	BP	1	0	1
regulation of circulating fibrinogen levels	BP	1	0	1
regulation of citrulline biosynthetic process	BP	1	0	1
regulation of clathrin-coated pit assembly	BP	1	0	1
regulation of cobalamin metabolic process	BP	1	0	1
regulation of collateral sprouting of intact axon in response to injury	BP	1	0	1
regulation of connective tissue replacement involved in inflammatory response wound healing	BP	1	0	1
regulation of convergent extension involved in axis elongation	BP	1	0	1
regulation of copper ion transmembrane transport	BP	1	0	1
regulation of corticotropin-releasing hormone receptor activity	BP	1	0	1
regulation of cystathionine beta-synthase activity	BP	1	0	1
regulation of cysteine metabolic process	BP	1	0	1
regulation of cytokinesis, actomyosin contractile ring assembly	BP	1	0	1
regulation of cytoplasmic translational fidelity	BP	1	0	1
regulation of D-erythro-sphingosine kinase activity	BP	1	0	1
regulation of deadenylation-dependent decapping of nuclear-transcribed mRNA	BP	1	0	1
regulation of deadenylation-independent decapping of nuclear-transcribed mRNA	BP	1	0	1
regulation of death-inducing signaling complex assembly	BP	1	0	1
regulation of dense core granule exocytosis	BP	1	0	1
regulation of detection of glucose	BP	1	0	1
regulation of detection of mechanical stimulus involved in sensory perception of touch	BP	1	0	1
regulation of diacylglycerol biosynthetic process	BP	1	0	1
regulation of DNA ligase activity	BP	1	0	1
regulation of DNA strand resection involved in replication fork processing	BP	1	0	1
regulation of double-stranded telomeric DNA binding	BP	1	0	1
regulation of ductus arteriosus closure	BP	1	0	1
regulation of dUTP diphosphatase activity	BP	1	0	1
regulation of ectodermal cell fate specification	BP	1	0	1
regulation of eIF2 alpha phosphorylation by dsRNA	BP	1	0	1
regulation of elastin biosynthetic process	BP	1	0	1
regulation of elastin catabolic process	BP	1	0	1
regulation of endocardial cushion to mesenchymal transition	BP	1	0	1
regulation of endocardial cushion to mesenchymal transition involved in heart valve formation	BP	1	0	1
regulation of endoplasmic reticulum stress-induced eIF2 alpha dephosphorylation	BP	1	0	1
regulation of endosomal vesicle fusion	BP	1	0	1
regulation of endothelial cell activation	BP	1	0	1
regulation of eosinophil extravasation	BP	1	0	1
regulation of ERBB3 signaling pathway	BP	1	0	1
regulation of erythrocyte apoptotic process	BP	1	0	1
regulation of erythrocyte clearance	BP	1	0	1
regulation of erythrocyte enucleation	BP	1	0	1
regulation of establishment of cell polarity regulating cell shape	BP	1	0	1
regulation of establishment of RNA localization to telomere	BP	1	0	1
regulation of estrogen secretion	BP	1	0	1
regulation of euchromatin binding	BP	1	0	1
regulation of eukaryotic translation initiation factor 4F complex assembly	BP	1	0	1
regulation of FasL production	BP	1	0	1
regulation of fatty acid beta-oxidation using acyl-CoA dehydrogenase	BP	1	0	1
regulation of ferrochelatase activity	BP	1	0	1
regulation of fibroblast growth factor receptor signaling pathway involved in ureteric bud formation	BP	1	0	1
regulation of fibronectin-dependent thymocyte migration	BP	1	0	1
regulation of formation of growth cone in injured axon	BP	1	0	1
regulation of formation of translation preinitiation complex	BP	1	0	1
regulation of fractalkine production	BP	1	0	1
regulation of fructose 1,6-bisphosphate 1-phosphatase activity	BP	1	0	1
regulation of fructose 1,6-bisphosphate metabolic process	BP	1	0	1
regulation of G-protein activated inward rectifier potassium channel activity	BP	1	0	1
regulation of G1 to G0 transition	BP	1	0	1
regulation of GABA-A receptor activity	BP	1	0	1
regulation of glial cell-derived neurotrophic factor receptor signaling pathway involved in ureteric bud formation	BP	1	0	1
regulation of glucosylceramide catabolic process	BP	1	0	1
regulation of glutamate-cysteine ligase activity	BP	1	0	1
regulation of glutamatergic neuron differentiation	BP	1	0	1
regulation of glutathione peroxidase activity	BP	1	0	1
regulation of glycogen synthase activity, transferring glucose-1-phosphate	BP	1	0	1
regulation of glycolytic process through fructose-6-phosphate	BP	1	0	1
regulation of Golgi to plasma membrane CFTR protein transport	BP	1	0	1
regulation of granuloma formation	BP	1	0	1
regulation of granulosa cell proliferation	BP	1	0	1
regulation of granzyme A production	BP	1	0	1
regulation of GTP cyclohydrolase I activity	BP	1	0	1
regulation of hair cycle by canonical Wnt signaling pathway	BP	1	0	1
regulation of hair follicle placode formation	BP	1	0	1
regulation of heart looping	BP	1	0	1
regulation of heparan sulfate binding	BP	1	0	1
regulation of heparan sulfate proteoglycan binding	BP	1	0	1
regulation of hepatic stellate cell proliferation	BP	1	0	1
regulation of hepatocyte growth factor production	BP	1	0	1
regulation of histone deubiquitination	BP	1	0	1
regulation of histone H2B conserved C-terminal lysine ubiquitination	BP	1	0	1
regulation of histone H4-K20 methylation	BP	1	0	1
regulation of homocysteine metabolic process	BP	1	0	1
regulation of hydrogen sulfide biosynthetic process	BP	1	0	1
regulation of inner ear auditory receptor cell fate specification	BP	1	0	1
regulation of inositol-polyphosphate 5-phosphatase activity	BP	1	0	1
regulation of interleukin-15 production	BP	1	0	1
regulation of interleukin-16 production	BP	1	0	1
regulation of interleukin-17-mediated signaling pathway	BP	1	0	1
regulation of interleukin-18-mediated signaling pathway	BP	1	0	1
regulation of interleukin-2-mediated signaling pathway	BP	1	0	1
regulation of interleukin-33 production	BP	1	0	1
regulation of interleukin-4-dependent isotype switching to IgE isotypes	BP	1	0	1
regulation of intermediate filament depolymerization	BP	1	0	1
regulation of intermediate filament polymerization or depolymerization	BP	1	0	1
regulation of intralumenal vesicle formation	BP	1	0	1
regulation of intrinsic apoptotic signaling pathway in response to osmotic stress by p53 class mediator	BP	1	0	1
regulation of iodide transmembrane transport	BP	1	0	1
regulation of iodide transport	BP	1	0	1
regulation of IP-10 production	BP	1	0	1
regulation of iron ion transmembrane transporter activity	BP	1	0	1
regulation of isoleucine-tRNA ligase activity	BP	1	0	1
regulation of kidney smooth muscle cell differentiation	BP	1	0	1
regulation of L-arginine import across plasma membrane	BP	1	0	1
regulation of L-dopa biosynthetic process	BP	1	0	1
regulation of L-dopa decarboxylase activity	BP	1	0	1
regulation of L-lysine import across plasma membrane	BP	1	0	1
regulation of lateral attachment of mitotic spindle microtubules to kinetochore	BP	1	0	1
regulation of lateral motor column neuron migration	BP	1	0	1
regulation of lateral pseudopodium assembly	BP	1	0	1
regulation of leucine-tRNA ligase activity	BP	1	0	1
regulation of leukotriene production involved in inflammatory response	BP	1	0	1
regulation of lipid binding	BP	1	0	1
regulation of lipid transport across blood-brain barrier	BP	1	0	1
regulation of lipoprotein transport	BP	1	0	1
regulation of lung ciliated cell differentiation	BP	1	0	1
regulation of macrophage antigen processing and presentation	BP	1	0	1
regulation of macrophage tolerance induction	BP	1	0	1
regulation of maintenance of meiotic sister chromatid cohesion	BP	1	0	1
regulation of maintenance of meiotic sister chromatid cohesion, centromeric	BP	1	0	1
regulation of maintenance of mitotic sister chromatid cohesion, centromeric	BP	1	0	1
regulation of male germ-line stem cell asymmetric division	BP	1	0	1
regulation of mammary stem cell proliferation	BP	1	0	1
regulation of MAPK export from nucleus	BP	1	0	1
regulation of maternal process involved in parturition	BP	1	0	1
regulation of mediator complex assembly	BP	1	0	1
regulation of meiotic DNA double-strand break formation	BP	1	0	1
regulation of membrane repolarization during atrial cardiac muscle cell action potential	BP	1	0	1
regulation of mesenchymal cell apoptotic process involved in mesonephric nephron morphogenesis	BP	1	0	1
regulation of mesenchymal cell proliferation involved in prostate gland development	BP	1	0	1
regulation of metanephric cap mesenchymal cell proliferation	BP	1	0	1
regulation of metanephric comma-shaped body morphogenesis	BP	1	0	1
regulation of metanephric glomerular visceral epithelial cell development	BP	1	0	1
regulation of metanephric S-shaped body morphogenesis	BP	1	0	1
regulation of metanephric ureteric bud development	BP	1	0	1
regulation of metaphase/anaphase transition of meiosis I	BP	1	0	1
regulation of methionine-tRNA ligase activity	BP	1	0	1
regulation of microglia differentiation	BP	1	0	1
regulation of microtubule anchoring at centrosome	BP	1	0	1
regulation of microtubule nucleation by Ran protein signal transduction	BP	1	0	1
regulation of mitotic cohesin loading	BP	1	0	1
regulation of mitotic spindle elongation	BP	1	0	1
regulation of monophenol monooxygenase activity	BP	1	0	1
regulation of motor neuron migration	BP	1	0	1
regulation of mRNA 3'-UTR binding	BP	1	0	1
regulation of mRNA cap binding	BP	1	0	1
regulation of mRNA cleavage	BP	1	0	1
regulation of mRNA stability involved in cellular response to UV	BP	1	0	1
regulation of multivesicular body size involved in endosome transport	BP	1	0	1
regulation of myotome development	BP	1	0	1
regulation of N-terminal peptidyl-lysine acetylation	BP	1	0	1
regulation of N-terminal protein palmitoylation	BP	1	0	1
regulation of natural killer cell apoptotic process	BP	1	0	1
regulation of nerve growth factor receptor activity	BP	1	0	1
regulation of neural crest formation	BP	1	0	1
regulation of neuroblast migration	BP	1	0	1
regulation of neuromuscular synaptic transmission	BP	1	0	1
regulation of neuron remodeling	BP	1	0	1
regulation of neuronal signal transduction	BP	1	0	1
regulation of neurotransmitter loading into synaptic vesicle	BP	1	0	1
regulation of neutrophil aggregation	BP	1	0	1
regulation of nitrogen cycle metabolic process	BP	1	0	1
regulation of nodal receptor complex assembly	BP	1	0	1
regulation of non-canonical Wnt signaling pathway via JNK cascade	BP	1	0	1
regulation of nuclear migration along microtubule	BP	1	0	1
regulation of nucleus size	BP	1	0	1
regulation of optic nerve formation	BP	1	0	1
regulation of optical nerve axon regeneration	BP	1	0	1
regulation of otic vesicle morphogenesis	BP	1	0	1
regulation of pancreatic trypsinogen secretion	BP	1	0	1
regulation of parkin-mediated stimulation of mitophagy in response to mitochondrial depolarization	BP	1	0	1
regulation of peptidyl-lysine crotonylation	BP	1	0	1
regulation of peripheral T cell tolerance induction	BP	1	0	1
regulation of phosphate transmembrane transport	BP	1	0	1
regulation of phosphatidate phosphatase activity	BP	1	0	1
regulation of phosphatidylethanolamine metabolic process	BP	1	0	1
regulation of phosphatidylinositol-3,4,5-trisphosphate 5-phosphatase activity	BP	1	0	1
regulation of phosphatidylserine exposure on apoptotic cell surface	BP	1	0	1
regulation of phosphatidylserine metabolic process	BP	1	0	1
regulation of phospholipase D activity	BP	1	0	1
regulation of phospholipid scramblase activity	BP	1	0	1
regulation of phosphorylation of RNA polymerase II C-terminal domain serine 2 residues	BP	1	0	1
regulation of planar cell polarity pathway involved in cardiac muscle tissue morphogenesis	BP	1	0	1
regulation of planar cell polarity pathway involved in cardiac right atrium morphogenesis	BP	1	0	1
regulation of planar cell polarity pathway involved in heart morphogenesis	BP	1	0	1
regulation of planar cell polarity pathway involved in neural tube closure	BP	1	0	1
regulation of planar cell polarity pathway involved in outflow tract morphogenesis	BP	1	0	1
regulation of planar cell polarity pathway involved in pericardium morphogenesis	BP	1	0	1
regulation of planar cell polarity pathway involved in ventricular septum morphogenesis	BP	1	0	1
regulation of plasma membrane raft polarization	BP	1	0	1
regulation of plasma membrane sterol distribution	BP	1	0	1
regulation of polyamine biosynthetic process	BP	1	0	1
regulation of potassium:proton exchanging ATPase activity	BP	1	0	1
regulation of presynaptic active zone assembly	BP	1	0	1
regulation of presynaptic dense core granule exocytosis	BP	1	0	1
regulation of pro-T cell differentiation	BP	1	0	1
regulation of prolactin signaling pathway	BP	1	0	1
regulation of pronephros size	BP	1	0	1
regulation of prostaglandin catabolic process	BP	1	0	1
regulation of protein-glutamine gamma-glutamyltransferase activity	BP	1	0	1
regulation of protein activation cascade	BP	1	0	1
regulation of protein glutathionylation	BP	1	0	1
regulation of protein homodimerization activity	BP	1	0	1
regulation of protein insertion into mitochondrial outer membrane	BP	1	0	1
regulation of protein kinase D signaling	BP	1	0	1
regulation of protein localization to actin cortical patch	BP	1	0	1
regulation of protein localization to adherens junction	BP	1	0	1
regulation of protein localization to basolateral plasma membrane	BP	1	0	1
regulation of protein localization to spindle pole body	BP	1	0	1
regulation of protein oxidation	BP	1	0	1
regulation of protein processing involved in protein targeting to mitochondrion	BP	1	0	1
regulation of protein serine/threonine phosphatase activity	BP	1	0	1
regulation of protein targeting to vacuolar membrane	BP	1	0	1
regulation of proteinase activated receptor activity	BP	1	0	1
regulation of proton-transporting ATPase activity, rotational mechanism	BP	1	0	1
regulation of Purkinje myocyte action potential	BP	1	0	1
regulation of pyloric antrum smooth muscle contraction	BP	1	0	1
regulation of pyrroline-5-carboxylate reductase activity	BP	1	0	1
regulation of pyruvate kinase activity	BP	1	0	1
regulation of quinolinate biosynthetic process	BP	1	0	1
regulation of recycling endosome localization within postsynapse	BP	1	0	1
regulation of renal albumin absorption	BP	1	0	1
regulation of renal phosphate excretion	BP	1	0	1
regulation of renal water transport	BP	1	0	1
regulation of response to alcohol	BP	1	0	1
regulation of response to calcium ion	BP	1	0	1
regulation of response to cell cycle checkpoint signaling	BP	1	0	1
regulation of response to DNA damage checkpoint signaling	BP	1	0	1
regulation of response to DNA integrity checkpoint signaling	BP	1	0	1
regulation of retina development in camera-type eye	BP	1	0	1
regulation of retinal cone cell fate commitment	BP	1	0	1
regulation of retrograde dense core granule transport	BP	1	0	1
regulation of retrograde trans-synaptic signaling by neuropeptide	BP	1	0	1
regulation of ribosomal small subunit export from nucleus	BP	1	0	1
regulation of ribosomal subunit export from nucleus	BP	1	0	1
regulation of RNA-directed 5'-3' RNA polymerase activity	BP	1	0	1
regulation of rRNA catabolic process	BP	1	0	1
regulation of rRNA stability	BP	1	0	1
regulation of SCF-dependent proteasomal ubiquitin-dependent protein catabolic process	BP	1	0	1
regulation of Schwann cell chemotaxis	BP	1	0	1
regulation of Schwann cell proliferation involved in axon regeneration	BP	1	0	1
regulation of sclerotome development	BP	1	0	1
regulation of sebum secreting cell proliferation	BP	1	0	1
regulation of secretory granule organization	BP	1	0	1
regulation of selenocysteine insertion sequence binding	BP	1	0	1
regulation of shelterin complex assembly	BP	1	0	1
regulation of short-term synaptic potentiation	BP	1	0	1
regulation of signal transduction by receptor internalization	BP	1	0	1
regulation of signal transduction involved in mitotic G2 DNA damage checkpoint	BP	1	0	1
regulation of single-stranded telomeric DNA binding	BP	1	0	1
regulation of skeletal muscle contraction via regulation of action potential	BP	1	0	1
regulation of smooth muscle contraction involved in micturition	BP	1	0	1
regulation of somatic stem cell division	BP	1	0	1
regulation of spermidine biosynthetic process	BP	1	0	1
regulation of spindle elongation	BP	1	0	1
regulation of sterol regulatory element binding protein cleavage	BP	1	0	1
regulation of stomach fundus smooth muscle contraction	BP	1	0	1
regulation of stomach neuroendocrine cell differentiation	BP	1	0	1
regulation of strand invasion	BP	1	0	1
regulation of substance P secretion	BP	1	0	1
regulation of substance P secretion, neurotransmission	BP	1	0	1
regulation of subtelomeric heterochromatin assembly	BP	1	0	1
regulation of SUMO transferase activity	BP	1	0	1
regulation of synaptic plasticity by receptor localization to synapse	BP	1	0	1
regulation of synaptic vesicle budding from presynaptic endocytic zone membrane	BP	1	0	1
regulation of systemic arterial blood pressure by aortic arch baroreceptor feedback	BP	1	0	1
regulation of systemic arterial blood pressure by carotid body chemoreceptor signaling	BP	1	0	1
regulation of systemic arterial blood pressure by chemoreceptor signaling	BP	1	0	1
regulation of T-helper 1 cell activation	BP	1	0	1
regulation of t-SNARE clustering	BP	1	0	1
regulation of telomere maintenance via recombination	BP	1	0	1
regulation of telomeric RNA transcription from RNA pol II promoter	BP	1	0	1
regulation of tendon cell differentiation	BP	1	0	1
regulation of termination of RNA polymerase I transcription	BP	1	0	1
regulation of thalamus size	BP	1	0	1
regulation of threonine-tRNA ligase activity	BP	1	0	1
regulation of thymocyte aggregation	BP	1	0	1
regulation of thyroid gland epithelial cell proliferation	BP	1	0	1
regulation of timing of subpallium neuron differentiation	BP	1	0	1
regulation of tolerance induction to tumor cell	BP	1	0	1
regulation of toll-like receptor 13 signaling pathway	BP	1	0	1
regulation of toll-like receptor 5 signaling pathway	BP	1	0	1
regulation of transcription by galactose	BP	1	0	1
regulation of transcription elongation from RNA polymerase I promoter	BP	1	0	1
regulation of transcription from RNA polymerase II promoter by galactose	BP	1	0	1
regulation of transcription from RNA polymerase II promoter in response to DNA damage	BP	1	0	1
regulation of transcription from RNA polymerase II promoter in response to UV-induced DNA damage	BP	1	0	1
regulation of transcription from RNA polymerase II promoter involved in kidney development	BP	1	0	1
regulation of transcription from RNA polymerase II promoter involved in spermatogenesis	BP	1	0	1
regulation of transdifferentiation	BP	1	0	1
regulation of transformation of host cell by virus	BP	1	0	1
regulation of transforming growth factor beta3 activation	BP	1	0	1
regulation of translation by machinery localization	BP	1	0	1
regulation of translation in response to oxidative stress	BP	1	0	1
regulation of translation involved in cellular response to UV	BP	1	0	1
regulation of translational frameshifting	BP	1	0	1
regulation of translational initiation by eIF2 alpha dephosphorylation	BP	1	0	1
regulation of transport across blood-brain barrier	BP	1	0	1
regulation of trophectodermal cell proliferation	BP	1	0	1
regulation of type III interferon production	BP	1	0	1
regulation of tyrosine 3-monooxygenase activity	BP	1	0	1
regulation of unidimensional cell growth	BP	1	0	1
regulation of urea metabolic process	BP	1	0	1
regulation of ureter smooth muscle cell differentiation	BP	1	0	1
regulation of urothelial cell proliferation	BP	1	0	1
regulation of vascular associated smooth muscle cell membrane depolarization	BP	1	0	1
regulation of vasoconstriction by circulating norepinephrine	BP	1	0	1
regulation of vasoconstriction by norepinephrine	BP	1	0	1
regulation of VCP-NPL4-UFD1 AAA ATPase complex assembly	BP	1	0	1
regulation of vein smooth muscle contraction	BP	1	0	1
regulation of vesicle targeting, to, from or within Golgi	BP	1	0	1
regulation of viral translation	BP	1	0	1
regulation of Wnt-Frizzled-LRP5/6 complex assembly	BP	1	0	1
regulation of Wnt signaling pathway involved in digestive tract morphogenesis	BP	1	0	1
regulation of zinc ion transmembrane import	BP	1	0	1
release of matrix enzymes from mitochondria	BP	1	0	1
removal of nonhomologous ends	BP	1	0	1
renal albumin absorption	BP	1	0	1
renal artery morphogenesis	BP	1	0	1
renal capsule development	BP	1	0	1
renal capsule formation	BP	1	0	1
renal capsule morphogenesis	BP	1	0	1
renal capsule specification	BP	1	0	1
renal cortex development	BP	1	0	1
renal glucose absorption	BP	1	0	1
renal phosphate excretion	BP	1	0	1
renal phosphate ion absorption	BP	1	0	1
renal system segmentation	BP	1	0	1
renal vesicle progenitor cell differentiation	BP	1	0	1
reproductive senescence	BP	1	0	1
RES complex	CC	1	0	1
respiratory basal cell differentiation	BP	1	0	1
response to 1-oleoyl-sn-glycerol 3-phosphate	BP	1	0	1
response to 11-deoxycorticosterone	BP	1	0	1
response to 3-methylcholanthrene	BP	1	0	1
response to 3,3',5-triiodo-L-thyronine	BP	1	0	1
response to 5-fluorouracil	BP	1	0	1
response to abscisic acid	BP	1	0	1
response to anticoagulant	BP	1	0	1
response to antineoplastic agent	BP	1	0	1
response to arachidonic acid	BP	1	0	1
response to arsenite(3-)	BP	1	0	1
response to astaxanthin	BP	1	0	1
response to azide	BP	1	0	1
response to benomyl	BP	1	0	1
response to biotin	BP	1	0	1
response to capsazepine	BP	1	0	1
response to carbon monoxide	BP	1	0	1
response to ceramide	BP	1	0	1
response to chlorate	BP	1	0	1
response to chromate	BP	1	0	1
response to copper ion starvation	BP	1	0	1
response to cortisol	BP	1	0	1
response to cycloheximide	BP	1	0	1
response to cytochalasin B	BP	1	0	1
response to defenses of other organism	BP	1	0	1
response to dehydroepiandrosterone	BP	1	0	1
response to diterpene	BP	1	0	1
response to environmental enrichment	BP	1	0	1
response to fenofibrate	BP	1	0	1
response to flavonoid	BP	1	0	1
response to freezing	BP	1	0	1
response to fungicide	BP	1	0	1
response to glial cell derived neurotrophic factor	BP	1	0	1
response to glucoside	BP	1	0	1
response to glyceraldehyde	BP	1	0	1
response to herbicide	BP	1	0	1
response to host	BP	1	0	1
response to host defenses	BP	1	0	1
response to insulin-like growth factor stimulus	BP	1	0	1
response to L-glutamine	BP	1	0	1
response to L-phenylalanine derivative	BP	1	0	1
response to linoleic acid	BP	1	0	1
response to mercaptoethanol	BP	1	0	1
response to methyl methanesulfonate	BP	1	0	1
response to nitrogen dioxide	BP	1	0	1
response to non-ionic osmotic stress	BP	1	0	1
response to odorant	BP	1	0	1
response to ozone	BP	1	0	1
response to phosphatidylethanolamine	BP	1	0	1
response to polycyclic arene	BP	1	0	1
response to putrescine	BP	1	0	1
response to pyrimidine ribonucleotide	BP	1	0	1
response to raffinose	BP	1	0	1
response to red or far red light	BP	1	0	1
response to serotonin	BP	1	0	1
response to silver ion	BP	1	0	1
response to sodium phosphate	BP	1	0	1
response to tetrahydrofolate	BP	1	0	1
response to thyrotropin-releasing hormone	BP	1	0	1
response to thyroxine	BP	1	0	1
response to TNF agonist	BP	1	0	1
response to transition metal nanoparticle	BP	1	0	1
response to triglyceride	BP	1	0	1
response to type III interferon	BP	1	0	1
response to vitamin B6	BP	1	0	1
response to water-immersion restraint stress	BP	1	0	1
response to wortmannin	BP	1	0	1
resveratrol binding	MF	1	0	1
retinal cone cell fate commitment	BP	1	0	1
retinal isomerase activity	MF	1	0	1
retinal oxidase activity	MF	1	0	1
retinal rod cell apoptotic process	BP	1	0	1
retinal rod cell fate commitment	BP	1	0	1
retinoic acid receptor signaling pathway involved in somitogenesis	BP	1	0	1
retrograde trans-synaptic signaling by neuropeptide, modulating synaptic transmission	BP	1	0	1
retrograde trans-synaptic signaling by nitric oxide, modulating synaptic transmission	BP	1	0	1
retrograde transport, vesicle recycling within Golgi	BP	1	0	1
retrotrapezoid nucleus development	BP	1	0	1
retrotrapezoid nucleus neuron differentiation	BP	1	0	1
rhabdomere	CC	1	0	1
rhodopsin metabolic process	BP	1	0	1
rhombomere 3 formation	BP	1	0	1
rhombomere 3 structural organization	BP	1	0	1
rhombomere 5 formation	BP	1	0	1
rhombomere 5 morphogenesis	BP	1	0	1
rhombomere 5 structural organization	BP	1	0	1
rhombomere 6 development	BP	1	0	1
rhombomere formation	BP	1	0	1
rhombomere structural organization	BP	1	0	1
ribitol beta-1,4-xylosyltransferase activity	MF	1	0	1
riboflavin binding	MF	1	0	1
riboflavin biosynthetic process	BP	1	0	1
riboflavin kinase activity	MF	1	0	1
riboflavin metabolic process	BP	1	0	1
riboflavin reductase (NADPH) activity	MF	1	0	1
ribokinase activity	MF	1	0	1
ribose-5-phosphate isomerase activity	MF	1	0	1
ribosylpyrimidine nucleosidase activity	MF	1	0	1
ribulose-phosphate 3-epimerase activity	MF	1	0	1
right lung morphogenesis	BP	1	0	1
right ventricular compact myocardium morphogenesis	BP	1	0	1
Rix1 complex	CC	1	0	1
RNA-3'-phosphate cyclase activity	MF	1	0	1
RNA-directed 5'-3' RNA polymerase activity	MF	1	0	1
RNA 2'-O-ribose methylation guide activity	MF	1	0	1
RNA 5'-cap (guanine-N7)-methylation	BP	1	0	1
RNA 5'-methyltransferase activity	MF	1	0	1
RNA acetylation	BP	1	0	1
RNA exon ligation	BP	1	0	1
RNA folding	BP	1	0	1
RNA lariat debranching enzyme activator activity	MF	1	0	1
RNA lariat debranching enzyme activity	MF	1	0	1
RNA ligase (ATP) activity	MF	1	0	1
RNA ligase activity	MF	1	0	1
RNA localization to chromatin	BP	1	0	1
RNA modification guide activity	MF	1	0	1
RNA N1-methyladenosine dioxygenase activity	MF	1	0	1
RNA NAD-cap (NAD-forming) hydrolase activity	MF	1	0	1
RNA NAD-cap (NMN-forming) hydrolase activity	MF	1	0	1
RNA polymerase I cis-regulatory region sequence-specific DNA binding	MF	1	0	1
RNA polymerase I core factor complex	CC	1	0	1
RNA polymerase I general transcription initiation factor binding	MF	1	0	1
RNA polymerase II cis-regulatory region sequence-specific DNA binding, bending	MF	1	0	1
RNA polymerase II core complex assembly	BP	1	0	1
RNA polymerase III activity	MF	1	0	1
RNA polymerase III core binding	MF	1	0	1
RNA polymerase III preinitiation complex assembly	BP	1	0	1
RNA pyrophosphohydrolase activity	MF	1	0	1
RNA trimethylguanosine synthase activity	MF	1	0	1
rod bipolar cell terminal bouton	CC	1	0	1
roof plate formation	BP	1	0	1
rRNA (cytosine-N4-)-methyltransferase activity	MF	1	0	1
rRNA (pseudouridine) methyltransferase activity	MF	1	0	1
rRNA (uridine-N3-)-methyltransferase activity	MF	1	0	1
rRNA 2'-O-methylation	BP	1	0	1
rRNA 2'-O-ribose methylation guide activity	MF	1	0	1
rRNA acetylation	BP	1	0	1
rRNA acetylation involved in maturation of SSU-rRNA	BP	1	0	1
rRNA cytidine N-acetyltransferase activity	MF	1	0	1
rRNA modification guide activity	MF	1	0	1
RSC-type complex	CC	1	0	1
S-adenosyl-L-methionine transmembrane transporter activity	MF	1	0	1
S-adenosyl-L-methionine transport	BP	1	0	1
S-adenosylhomocysteine catabolic process	BP	1	0	1
S-adenosylmethioninamine metabolic process	BP	1	0	1
S-adenosylmethionine-dependent tRNA (m5U54) methyltransferase activity	MF	1	0	1
S-adenosylmethionine-homocysteine S-methyltransferase activity	MF	1	0	1
S-formylglutathione hydrolase activity	MF	1	0	1
S-methyl-5-thioribose-1-phosphate isomerase activity	MF	1	0	1
S-methylmethionine-homocysteine S-methyltransferase activity	MF	1	0	1
S-methylmethionine metabolic process	BP	1	0	1
S-succinyltransferase activity	MF	1	0	1
saccharopine dehydrogenase (NAD+, L-glutamate-forming) activity	MF	1	0	1
saccharopine dehydrogenase (NADP+, L-lysine-forming) activity	MF	1	0	1
saccharopine dehydrogenase activity	MF	1	0	1
sagittal suture morphogenesis	BP	1	0	1
sarcosine catabolic process	BP	1	0	1
sarcosine dehydrogenase activity	MF	1	0	1
sarcosine oxidase activity	MF	1	0	1
satellite DNA binding	MF	1	0	1
Schwann cell chemotaxis	BP	1	0	1
Schwann cell proliferation involved in axon regeneration	BP	1	0	1
Sec61 translocon complex binding	MF	1	0	1
Sec62/Sec63 complex	CC	1	0	1
secalciferol 1-monooxygenase activity	MF	1	0	1
second spliceosomal transesterification activity	MF	1	0	1
secondary active organic cation transmembrane transporter activity	MF	1	0	1
secretin receptor activity	MF	1	0	1
secretory dimeric IgA immunoglobulin complex	CC	1	0	1
sedoheptulokinase activity	MF	1	0	1
sedoheptulose-7-phosphate:D-glyceraldehyde-3-phosphate glyceronetransferase activity	MF	1	0	1
selenate reductase activity	MF	1	0	1
selenite:proton symporter activity	MF	1	0	1
selenocysteine catabolic process	BP	1	0	1
selenocysteine lyase activity	MF	1	0	1
selenocysteinyl-tRNA(Sec) biosynthetic process	BP	1	0	1
semaphorin-plexin signaling pathway involved in outflow tract morphogenesis	BP	1	0	1
semicircular canal fusion	BP	1	0	1
seminal clot liquefaction	BP	1	0	1
seminal vesicle epithelium development	BP	1	0	1
seminal vesicle morphogenesis	BP	1	0	1
senescence-associated heterochromatin focus assembly	BP	1	0	1
sensory neuron migration	BP	1	0	1
sensory organ boundary specification	BP	1	0	1
sensory perception of cold stimulus	BP	1	0	1
sepiapterin reductase activity	MF	1	0	1
septin collar	CC	1	0	1
septin filament array	CC	1	0	1
sequence-specific DNA binding, bending	MF	1	0	1
sequestering of neurotransmitter	BP	1	0	1
sequestering of nodal from receptor via nodal binding	BP	1	0	1
serine-pyruvate aminotransferase complex	CC	1	0	1
serine-pyruvate transaminase activity	MF	1	0	1
serine-type aminopeptidase activity	MF	1	0	1
serine-type endopeptidase complex	CC	1	0	1
serine import across plasma membrane	BP	1	0	1
serine O-acyltransferase activity	MF	1	0	1
serine racemase activity	MF	1	0	1
serotonin secretion by mast cell	BP	1	0	1
serotonin secretion, neurotransmission	BP	1	0	1
Sertoli cell barrier remodeling	BP	1	0	1
Sertoli cell fate commitment	BP	1	0	1
serum response element binding	MF	1	0	1
SET domain binding	MF	1	0	1
sevenless binding	MF	1	0	1
Shc-EGFR complex	CC	1	0	1
shelterin complex assembly	BP	1	0	1
short-branched-chain-acyl-CoA dehydrogenase activity	MF	1	0	1
short-chain fatty acid import	BP	1	0	1
sialate O-acetylesterase activity	MF	1	0	1
siderophore biosynthetic process	BP	1	0	1
siderophore metabolic process	BP	1	0	1
siderophore transmembrane transporter activity	MF	1	0	1
signal clustering	BP	1	0	1
signal transduction involved in intra-S DNA damage checkpoint	BP	1	0	1
single-strand break-containing DNA binding	MF	1	0	1
single-strand selective uracil DNA N-glycosylase activity	MF	1	0	1
single-stranded DNA-dependent ATP-dependent DNA helicase complex	CC	1	0	1
sinoatrial node cell fate commitment	BP	1	0	1
sinoatrial valve development	BP	1	0	1
sinoatrial valve morphogenesis	BP	1	0	1
sinus venosus development	BP	1	0	1
sinus venosus morphogenesis	BP	1	0	1
site-specific DNA-methyltransferase (adenine-specific) activity	MF	1	0	1
site-specific DNA replication termination	BP	1	0	1
site-specific DNA replication termination at RTS1 barrier	BP	1	0	1
skeletal muscle satellite cell commitment	BP	1	0	1
slit diaphragm assembly	BP	1	0	1
slow axonal transport	BP	1	0	1
slow endocytic recycling	BP	1	0	1
small RNA 2'-O-methyltransferase	MF	1	0	1
SMN-Gemin2 complex	CC	1	0	1
smooth muscle hyperplasia	BP	1	0	1
smooth muscle hypertrophy	BP	1	0	1
smoothened signaling pathway involved in lung development	BP	1	0	1
smoothened signaling pathway involved in regulation of secondary heart field cardioblast proliferation	BP	1	0	1
sn-glycerol-3-phosphate:ubiquinone-8 oxidoreductase activity	MF	1	0	1
sn-glycerol-3-phosphate:ubiquinone oxidoreductase activity	MF	1	0	1
sno(s)RNA polyadenylation	BP	1	0	1
snoRNP binding	MF	1	0	1
snRNA 2'-O-methylation	BP	1	0	1
snRNA export from nucleus	BP	1	0	1
snRNA methylation	BP	1	0	1
snRNA methyltransferase activity	MF	1	0	1
sodium-dependent multivitamin transmembrane transporter activity	MF	1	0	1
sodium-dependent organic anion transmembrane transporter activity	MF	1	0	1
sodium-dependent organic anion transport	BP	1	0	1
sodium-dependent organic cation transport	BP	1	0	1
sodium-dependent self proteolysis	BP	1	0	1
sodium-independent prostaglandin transport	BP	1	0	1
sodium:inorganic phosphate symporter activity	MF	1	0	1
sodium:iodide symporter activity	MF	1	0	1
sodium:potassium-exchanging ATPase activity involved in regulation of cardiac muscle cell membrane potential	MF	1	0	1
sodium:sulfate symporter activity	MF	1	0	1
somatostatin receptor binding	MF	1	0	1
sorbitol biosynthetic process	BP	1	0	1
sorbitol catabolic process	BP	1	0	1
specific granule membrane	CC	1	0	1
specification of anterior mesonephric tubule identity	BP	1	0	1
specification of mesonephric tubule identity	BP	1	0	1
specification of posterior mesonephric tubule identity	BP	1	0	1
specification of ureteric bud anterior/posterior symmetry	BP	1	0	1
specification of ureteric bud anterior/posterior symmetry by BMP signaling pathway	BP	1	0	1
Spemann organizer formation at the anterior end of the primitive streak	BP	1	0	1
sperm competition	BP	1	0	1
sperm displacement	BP	1	0	1
sperm entry	BP	1	0	1
sperm head-tail coupling apparatus	CC	1	0	1
sperm individualization	BP	1	0	1
spermatocyte division	BP	1	0	1
spermidine deacetylation	BP	1	0	1
spermidine synthase activity	MF	1	0	1
spermidine:oxygen oxidoreductase (3-aminopropanal-forming) activity	MF	1	0	1
spermine acetylation	BP	1	0	1
spermine synthase activity	MF	1	0	1
spermine transmembrane transport	BP	1	0	1
spermine transport	BP	1	0	1
sphinganine-1-phosphate biosynthetic process	BP	1	0	1
sphingomyelin phosphodiesterase D activity	MF	1	0	1
sphingomyelin transfer activity	MF	1	0	1
sphingosine hydroxylase activity	MF	1	0	1
spike train	BP	1	0	1
spinal cord anterior/posterior patterning	BP	1	0	1
spindle matrix	CC	1	0	1
spine apparatus assembly	BP	1	0	1
spleen trabecula formation	BP	1	0	1
spliceosome conformational change to release U4 (or U4atac) and U1 (or U11)	BP	1	0	1
squalene monooxygenase activity	MF	1	0	1
squalene synthase activity	MF	1	0	1
SRF-myogenin-E12 complex	CC	1	0	1
SRP-dependent cotranslational protein targeting to membrane, signal sequence recognition	BP	1	0	1
Ssh1 translocon complex	CC	1	0	1
stem cell factor receptor activity	MF	1	0	1
stereocilium coat	CC	1	0	1
steroid 17-alpha-monooxygenase activity	MF	1	0	1
steroid 21-monooxygenase activity	MF	1	0	1
steroid 7-alpha-hydroxylase activity	MF	1	0	1
steroid hormone aporeceptor complex	CC	1	0	1
steroid hormone receptor complex assembly	BP	1	0	1
sterol-4-alpha-carboxylate 3-dehydrogenase (decarboxylating) activity	MF	1	0	1
sterol 12-alpha-hydroxylase activity	MF	1	0	1
sterol 14-demethylase activity	MF	1	0	1
sterol 5-alpha reductase activity	MF	1	0	1
sterol delta7 reductase activity	MF	1	0	1
sterol desaturase activity	MF	1	0	1
sterol regulatory element binding protein cleavage	BP	1	0	1
sterol transmembrane transport	BP	1	0	1
steryl-sulfatase activity	MF	1	0	1
stilbene catabolic process	BP	1	0	1
stilbene metabolic process	BP	1	0	1
stimulatory killer cell immunoglobulin-like receptor signaling pathway	BP	1	0	1
stomach fundus smooth muscle contraction	BP	1	0	1
stomach pylorus smooth muscle contraction	BP	1	0	1
strand displacement	BP	1	0	1
stress response to cadmium ion	BP	1	0	1
striated muscle dense body	CC	1	0	1
strictosidine synthase activity	MF	1	0	1
stromal-epithelial cell signaling involved in prostate gland development	BP	1	0	1
structural constituent of chromatin	MF	1	0	1
structural constituent of presynaptic actin cytoskeleton	MF	1	0	1
submandibular salivary gland formation	BP	1	0	1
subpallium cell proliferation in forebrain	BP	1	0	1
subsarcolemmal mitochondrion	CC	1	0	1
substance K receptor activity	MF	1	0	1
substance P catabolic process	BP	1	0	1
substance P receptor activity	MF	1	0	1
substance P secretion	BP	1	0	1
substance P secretion, neurotransmission	BP	1	0	1
substantia propria of cornea development	BP	1	0	1
substrate localization to autophagosome	BP	1	0	1
subthalamic nucleus development	BP	1	0	1
succinate-CoA ligase complex (ADP-forming)	CC	1	0	1
succinate-hydroxymethylglutarate CoA-transferase activity	MF	1	0	1
sulfate adenylyltransferase complex (ATP)	CC	1	0	1
sulfate transmembrane transport	BP	1	0	1
sulfide oxidation	BP	1	0	1
sulfide oxidation, using sulfide:quinone oxidoreductase	BP	1	0	1
sulfide:quinone oxidoreductase activity	MF	1	0	1
sulfiredoxin activity	MF	1	0	1
sulfite oxidase activity	MF	1	0	1
sulfonylurea receptor activity	MF	1	0	1
sulfur carrier activity	MF	1	0	1
sulfur dioxygenase activity	MF	1	0	1
SUMO conjugating enzyme activity	MF	1	0	1
sumoylated E2 ligase complex	CC	1	0	1
superior temporal gyrus development	BP	1	0	1
superior vena cava morphogenesis	BP	1	0	1
suppression by virus of host autophagy	BP	1	0	1
suppression of symbiont entry into host by host	BP	1	0	1
suramin binding	MF	1	0	1
susceptibility to T cell mediated cytotoxicity	BP	1	0	1
Swi5-Swi2 complex	CC	1	0	1
swimming	BP	1	0	1
symmetric cell division	BP	1	0	1
synapse assembly involved in innervation	BP	1	0	1
synaptic target recognition	BP	1	0	1
synaptic transmission, serotonergic	BP	1	0	1
synaptic vesicle lumen	CC	1	0	1
synchronous neurotransmitter secretion	BP	1	0	1
T-helper 1 cell diapedesis	BP	1	0	1
T-helper 1 cell extravasation	BP	1	0	1
T-helper 17 cell chemotaxis	BP	1	0	1
t-SNARE clustering	BP	1	0	1
T cell meandering migration	BP	1	0	1
T cell secretory granule organization	BP	1	0	1
taste receptor binding	MF	1	0	1
taurine biosynthetic process	BP	1	0	1
taurine:sodium symporter activity	MF	1	0	1
TDP phosphorylation	BP	1	0	1
tear secretion	BP	1	0	1
telomerase catalytic core complex	CC	1	0	1
telomerase RNA reverse transcriptase activity	MF	1	0	1
telomere formation via telomerase	BP	1	0	1
telomere maintenance via base-excision repair	BP	1	0	1
telomeric repeat-containing RNA binding	MF	1	0	1
telomeric repeat-containing RNA transcription	BP	1	0	1
telomeric repeat-containing RNA transcription by RNA polymerase II	BP	1	0	1
template-free RNA nucleotidyltransferase	MF	1	0	1
template for synthesis of G-rich strand of telomere DNA activity	MF	1	0	1
temporomandibular joint articular cartilage development	BP	1	0	1
tendon sheath development	BP	1	0	1
terminal cisterna lumen	CC	1	0	1
terminal loop	CC	1	0	1
termination of G protein-coupled receptor signaling pathway	BP	1	0	1
termination of RNA polymerase III transcription	BP	1	0	1
TERT-RMRP complex	CC	1	0	1
testosterone 16-beta-hydroxylase activity	MF	1	0	1
tetrahydrofolylpolyglutamate biosynthetic process	BP	1	0	1
tetrahydrofolylpolyglutamate synthase activity	MF	1	0	1
tetraterpenoid biosynthetic process	BP	1	0	1
TFIIIA-class transcription factor binding	MF	1	0	1
thermosensory behavior	BP	1	0	1
thiamin-triphosphatase activity	MF	1	0	1
thiamine binding	MF	1	0	1
thiamine diphosphate biosynthetic process	BP	1	0	1
thiamine diphosphokinase activity	MF	1	0	1
thiamine phosphate phosphatase activity	MF	1	0	1
thiamine pyrophosphate transmembrane transporter activity	MF	1	0	1
thienylcyclohexylpiperidine binding	MF	1	0	1
thiocyanate peroxidase activity	MF	1	0	1
thioether S-methyltransferase activity	MF	1	0	1
thiomorpholine-carboxylate dehydrogenase activity	MF	1	0	1
thiopurine S-methyltransferase activity	MF	1	0	1
threonine racemase activity	MF	1	0	1
threonine transport	BP	1	0	1
thrombopoietin receptor activity	MF	1	0	1
thromboxane A2 receptor activity	MF	1	0	1
thromboxane A2 receptor binding	MF	1	0	1
thromboxane receptor activity	MF	1	0	1
thymidine catabolic process	BP	1	0	1
thymidylate synthase activity	MF	1	0	1
thymine binding	MF	1	0	1
thymine transport	BP	1	0	1
thyroid-stimulating hormone receptor activity	MF	1	0	1
thyroid-stimulating hormone signaling pathway	BP	1	0	1
thyroid gland epithelial cell proliferation	BP	1	0	1
thyrotropin-releasing hormone activity	MF	1	0	1
TIRAP-dependent toll-like receptor 4 signaling pathway	BP	1	0	1
TIRAP-dependent toll-like receptor signaling pathway	BP	1	0	1
tissue kallikrein-kinin cascade	BP	1	0	1
tocopherol omega-hydroxylase activity	MF	1	0	1
tocotrienol omega-hydroxylase activity	MF	1	0	1
tolerance induction to nonself antigen	BP	1	0	1
tolerance induction to tumor cell	BP	1	0	1
toll-like receptor 1 signaling pathway	BP	1	0	1
toll-like receptor 6 signaling pathway	BP	1	0	1
toll-like receptor TLR1:TLR2 signaling pathway	BP	1	0	1
Toll binding	MF	1	0	1
toxin activity	MF	1	0	1
toxin biosynthetic process	BP	1	0	1
tracheoesophageal septum formation	BP	1	0	1
TRAF-mediated signal transduction	BP	1	0	1
trans-Golgi network membrane organization	BP	1	0	1
trans-L-3-hydroxyproline dehydratase activity	MF	1	0	1
transcription elongation from mitochondrial promoter	BP	1	0	1
transcription open complex formation at RNA polymerase II promoter	BP	1	0	1
transcription, RNA-templated	BP	1	0	1
transcriptional start site selection at RNA polymerase II promoter	BP	1	0	1
transferase activity, transferring selenium-containing groups	MF	1	0	1
transforming growth factor beta receptor activity, type III	MF	1	0	1
transforming growth factor beta receptor signaling pathway involved in heart development	BP	1	0	1
transforming growth factor beta receptor signaling pathway involved in primitive streak formation	BP	1	0	1
transforming growth factor beta3 activation	BP	1	0	1
transitional one stage B cell differentiation	BP	1	0	1
transitional stage B cell differentiation	BP	1	0	1
translation elongation factor binding	MF	1	0	1
translation initiation complex	CC	1	0	1
translation initiation ternary complex	CC	1	0	1
translation release factor activity, codon nonspecific	MF	1	0	1
translation release factor activity, codon specific	MF	1	0	1
translation repressor activity, non-nucleic acid binding	MF	1	0	1
translational attenuation	BP	1	0	1
translocation of peptides or proteins into host	BP	1	0	1
translocation of peptides or proteins into host cell cytoplasm	BP	1	0	1
transmembrane receptor protein tyrosine phosphatase signaling pathway	BP	1	0	1
transposase activity	MF	1	0	1
transposition, DNA-mediated	BP	1	0	1
TRAPPI protein complex	CC	1	0	1
trehalase activity	MF	1	0	1
trehalose catabolic process	BP	1	0	1
trehalose metabolism in response to stress	BP	1	0	1
trialkylsulfonium hydrolase activity	MF	1	0	1
tricarboxylic acid transmembrane transport	BP	1	0	1
tricellular tight junction assembly	BP	1	0	1
trichloroethylene metabolic process	BP	1	0	1
triglyceride acyl-chain remodeling	BP	1	0	1
triglyceride transfer activity	MF	1	0	1
trimethylamine monooxygenase activity	MF	1	0	1
trimethylamine receptor activity	MF	1	0	1
trimethyllysine dioxygenase activity	MF	1	0	1
trimming of terminal mannose on C branch	BP	1	0	1
triokinase activity	MF	1	0	1
triose-phosphate isomerase activity	MF	1	0	1
triphosphatase activity	MF	1	0	1
triphosphoric monoester hydrolase activity	MF	1	0	1
tRNA-dihydrouridine20 synthase activity	MF	1	0	1
tRNA (adenine-N6-)-methyltransferase activity	MF	1	0	1
tRNA (carboxymethyluridine(34)-5-O)-methyltransferase activity	MF	1	0	1
tRNA (cytosine-2'-O-)-methyltransferase activity	MF	1	0	1
tRNA (guanine(37)-N(1))-methyltransferase activity	MF	1	0	1
tRNA (guanosine-2'-O-)-methyltransferase activity	MF	1	0	1
tRNA (m5U54) methyltransferase activity	MF	1	0	1
tRNA (N(6)-L-threonylcarbamoyladenosine(37)-C(2))-methylthiotransferase	MF	1	0	1
tRNA 2'-phosphotransferase activity	MF	1	0	1
tRNA 3'-terminal CCA addition	BP	1	0	1
tRNA 3'-trailer cleavage, endonucleolytic	BP	1	0	1
tRNA 4-demethylwyosine alpha-amino-alpha-carboxypropyltransferase activity	MF	1	0	1
tRNA adenylyltransferase activity	MF	1	0	1
tRNA demethylation	BP	1	0	1
tRNA dihydrouridine synthesis	BP	1	0	1
tRNA dimethylallyltransferase activity	MF	1	0	1
tRNA exon ligation	BP	1	0	1
tRNA exon ligation utilizing 2',3' cyclic phosphate of 5'-exon as source of linkage phosphate	BP	1	0	1
tRNA guanylyltransferase activity	MF	1	0	1
tRNA methylthiolation	BP	1	0	1
tRNA nucleotidyltransferase activity	MF	1	0	1
tRNA re-export from nucleus	BP	1	0	1
tRNA transcription	BP	1	0	1
tRNA transcription by RNA polymerase III	BP	1	0	1
tRNA wobble adenosine to inosine editing	BP	1	0	1
tRNA wobble base cytosine methylation	BP	1	0	1
trochlear nerve formation	BP	1	0	1
trochlear nerve morphogenesis	BP	1	0	1
trypsinogen activation	BP	1	0	1
TSC1-TSC2 complex binding	MF	1	0	1
tubulin-dependent ATPase activity	MF	1	0	1
tubulin-tyrosine ligase activity	MF	1	0	1
tubulin N-acetyltransferase activity	MF	1	0	1
type 1 cannabinoid receptor binding	MF	1	0	1
type 1 galanin receptor binding	MF	1	0	1
type 1 hypocretin receptor binding	MF	1	0	1
type 1 melanin-concentrating hormone receptor binding	MF	1	0	1
type 1 neuromedin U receptor binding	MF	1	0	1
type 1 parathyroid hormone receptor binding	MF	1	0	1
type 2 angiotensin receptor binding	MF	1	0	1
type 2 hypocretin receptor binding	MF	1	0	1
type 2 metabotropic glutamate receptor binding	MF	1	0	1
type 2 neuromedin U receptor binding	MF	1	0	1
type B gastrin/cholecystokinin receptor binding	MF	1	0	1
type B pancreatic cell fate commitment	BP	1	0	1
type B pancreatic cell maturation	BP	1	0	1
type III interferon production	BP	1	0	1
tyrosine-ester sulfotransferase activity	MF	1	0	1
tyrosine 3-monooxygenase activator activity	MF	1	0	1
tyrosine 3-monooxygenase activity	MF	1	0	1
tyrosine biosynthetic process	BP	1	0	1
tyrosine biosynthetic process, by oxidation of phenylalanine	BP	1	0	1
tyrosyl-RNA phosphodiesterase activity	MF	1	0	1
U11/U12 snRNP	CC	1	0	1
U2-type post-spliceosomal complex	CC	1	0	1
U2 snRNA 3'-end processing	BP	1	0	1
U6 2'-O-snRNA methylation	BP	1	0	1
U6 snRNA (adenine-(43)-N(6))-methyltransferase activity	MF	1	0	1
U6atac snRNA binding	MF	1	0	1
U6atac snRNP	CC	1	0	1
ubiquinone-6 biosynthetic process	BP	1	0	1
ubiquinone-6 metabolic process	BP	1	0	1
ubiquinone biosynthetic process via 3,4-dihydroxy-5-polyprenylbenzoate	BP	1	0	1
UDP-alpha-D-glucose:glucosyl-glycogenin alpha-D-glucosyltransferase activity	MF	1	0	1
UDP-glucose 4-epimerase activity	MF	1	0	1
UDP-glucose 6-dehydrogenase activity	MF	1	0	1
UDP-glucose catabolic process	BP	1	0	1
UDP-glucose transmembrane transport	BP	1	0	1
UDP-glucose transmembrane transporter activity	MF	1	0	1
UDP-glucose:hexose-1-phosphate uridylyltransferase activity	MF	1	0	1
UDP-glucuronate 5'-epimerase activity	MF	1	0	1
UDP-glucuronate biosynthetic process	BP	1	0	1
UDP-glucuronate decarboxylase activity	MF	1	0	1
UDP-N-acetylglucosamine-dolichyl-phosphate N-acetylglucosaminephosphotransferase activity	MF	1	0	1
UDP-N-acetylglucosamine 2-epimerase activity	MF	1	0	1
UDP-N-acetylglucosamine 4-epimerase activity	MF	1	0	1
UDP-N-acetylglucosamine catabolic process	BP	1	0	1
UDP-xylose transmembrane transport	BP	1	0	1
UDP-xylose transmembrane transporter activity	MF	1	0	1
UDP biosynthetic process	BP	1	0	1
UDP phosphorylation	BP	1	0	1
UFM1 activating enzyme activity	MF	1	0	1
UFM1 conjugating enzyme activity	MF	1	0	1
UFM1 ligase activity	MF	1	0	1
urate homeostasis	BP	1	0	1
urate oxidase activity	MF	1	0	1
ureter epithelial cell differentiation	BP	1	0	1
uridine nucleosidase activity	MF	1	0	1
URM1 activating enzyme activity	MF	1	0	1
urocanate hydratase activity	MF	1	0	1
urokinase plasminogen activator receptor activity	MF	1	0	1
uropod membrane	CC	1	0	1
uroporphyrinogen decarboxylase activity	MF	1	0	1
uroporphyrinogen III biosynthetic process	BP	1	0	1
urothelial cell proliferation	BP	1	0	1
ursodeoxycholate 7-beta-dehydrogenase (NAD+) activity	MF	1	0	1
uterine gland development	BP	1	0	1
UTP-monosaccharide-1-phosphate uridylyltransferase activity	MF	1	0	1
UTP catabolic process	BP	1	0	1
UTP:glucose-1-phosphate uridylyltransferase activity	MF	1	0	1
UV-damage excision repair, DNA incision	BP	1	0	1
V1B vasopressin receptor binding	MF	1	0	1
V2 vasopressin receptor binding	MF	1	0	1
vacuolar sequestering	BP	1	0	1
valine transport	BP	1	0	1
vanadium ion transmembrane transporter activity	MF	1	0	1
vanadium ion transport	BP	1	0	1
vascular endothelial cell response to fluid shear stress	BP	1	0	1
vascular endothelial growth factor receptor-1 signaling pathway	BP	1	0	1
vascular endothelial growth factor receptor-3 signaling pathway	BP	1	0	1
vasoconstriction of artery involved in baroreceptor response to lowering of systemic arterial blood pressure	BP	1	0	1
vasoconstriction of artery involved in ischemic response to lowering of systemic arterial blood pressure	BP	1	0	1
vasomotion	BP	1	0	1
VCP-NPL4-UFD1 AAA ATPase complex assembly	BP	1	0	1
VEGF-activated neuropilin signaling pathway involved in axon guidance	BP	1	0	1
venous endothelial cell differentiation	BP	1	0	1
ventral midline determination	BP	1	0	1
ventral spinal cord interneuron fate determination	BP	1	0	1
ventral surface of cell	CC	1	0	1
very-long-chain enoyl-CoA reductase activity	MF	1	0	1
very long-chain fatty-acyl-CoA catabolic process	BP	1	0	1
very long chain acyl-CoA hydrolase activity	MF	1	0	1
vesicle-mediated intercellular transport	BP	1	0	1
vesicle fusion with vesicle	BP	1	0	1
vesicle scission	BP	1	0	1
vesicle targeting, trans-Golgi to periciliary membrane compartment	BP	1	0	1
vesicle tethering involved in exocytosis	BP	1	0	1
vestibular receptor cell stereocilium organization	BP	1	0	1
viral capsid secondary envelopment	BP	1	0	1
viral replication complex formation and maintenance	BP	1	0	1
viral translational frameshifting	BP	1	0	1
visceral mesoderm-endoderm interaction involved in midgut development	BP	1	0	1
visceral muscle development	BP	1	0	1
vitamin-K-epoxide reductase (warfarin-insensitive) activity	MF	1	0	1
vitamin B6 catabolic process	BP	1	0	1
vitamin D 23-hydroxylase activity	MF	1	0	1
vitamin E biosynthetic process	BP	1	0	1
vitelline membrane formation	BP	1	0	1
voltage-gated calcium channel activity involved in bundle of His cell action potential	MF	1	0	1
voltage-gated potassium channel activity involved in bundle of His cell action potential repolarization	MF	1	0	1
voltage-gated potassium channel activity involved in SA node cell action potential depolarization	MF	1	0	1
voltage-gated potassium channel activity involved in SA node cell action potential repolarization	MF	1	0	1
voltage-gated proton channel activity	MF	1	0	1
voltage-gated sodium channel activity involved in AV node cell action potential	MF	1	0	1
voltage-gated sodium channel activity involved in bundle of His cell action potential	MF	1	0	1
voltage-gated sodium channel activity involved in SA node cell action potential	MF	1	0	1
Wnt-Frizzled-LRP5/6 complex assembly	BP	1	0	1
Wnt signaling pathway involved in digestive tract morphogenesis	BP	1	0	1
Wnt signalosome assembly	BP	1	0	1
X11-like protein binding	MF	1	0	1
xanthine biosynthetic process	BP	1	0	1
xanthine dehydrogenase activity	MF	1	0	1
xanthine oxidase activity	MF	1	0	1
xanthophyll biosynthetic process	BP	1	0	1
XDP catabolic process	BP	1	0	1
xenobiotic transport across blood-nerve barrier	BP	1	0	1
XTP binding	MF	1	0	1
xylose binding	MF	1	0	1
xylosylprotein 4-beta-galactosyltransferase activity	MF	1	0	1
xylulokinase activity	MF	1	0	1
yolk	CC	1	0	1
zeaxanthin biosynthetic process	BP	1	0	1
zeaxanthin metabolic process	BP	1	0	1
zinc:bicarbonate symporter activity	MF	1	0	1
zona limitans intrathalamica formation	BP	1	0	1
'de novo' GDP-L-fucose biosynthetic process	BP	2	0	1
(alpha-N-acetylneuraminyl-2,3-beta-galactosyl-1,3)-N-acetyl-galactosaminide 6-alpha-sialyltransferase activity	MF	2	0	1
[acetyl-CoA carboxylase] kinase activity	MF	2	0	1
[acyl-carrier-protein] S-malonyltransferase activity	MF	2	0	1
[hydroxymethylglutaryl-CoA reductase (NADPH)] kinase activity	MF	2	0	1
[pyruvate dehydrogenase (lipoamide)] phosphatase activity	MF	2	0	1
1-(4-iodo-2,5-dimethoxyphenyl)propan-2-amine binding	MF	2	0	1
10-formyltetrahydrofolate biosynthetic process	BP	2	0	1
10-formyltetrahydrofolate catabolic process	BP	2	0	1
11-beta-hydroxysteroid dehydrogenase [NAD(P)] activity	MF	2	0	1
15-hydroxyprostaglandin-D dehydrogenase (NADP+) activity	MF	2	0	1
16-hydroxypalmitate dehydrogenase activity	MF	2	0	1
17-alpha,20-alpha-dihydroxypregn-4-en-3-one dehydrogenase activity	MF	2	0	1
17-beta-hydroxysteroid dehydrogenase (NAD+) activity	MF	2	0	1
17-beta-ketosteroid reductase activity	MF	2	0	1
2-oxo-4-hydroxy-4-carboxy-5-ureidoimidazoline decarboxylase activity	MF	2	0	1
2-oxobutyrate metabolic process	BP	2	0	1
2-polyprenyl-6-methoxy-1,4-benzoquinone methyltransferase activity	MF	2	0	1
2,4-dienoyl-CoA reductase (NADPH) activity	MF	2	0	1
3'-flap endonuclease activity	MF	2	0	1
3'-phosphoadenosine 5'-phosphosulfate biosynthetic process	BP	2	0	1
3'-phosphoadenosine 5'-phosphosulfate transmembrane transporter activity	MF	2	0	1
3'-tRNA processing endoribonuclease activity	MF	2	0	1
3'(2'),5'-bisphosphate nucleotidase activity	MF	2	0	1
3-hydroxybutyrate dehydrogenase activity	MF	2	0	1
3-methyl-2-oxobutanoate dehydrogenase (2-methylpropanoyl-transferring) activity	MF	2	0	1
3-oxoacyl-[acyl-carrier-protein] reductase (NADH) activity	MF	2	0	1
3-oxoacyl-[acyl-carrier-protein] synthase activity	MF	2	0	1
4-alpha-hydroxytetrahydrobiopterin dehydratase activity	MF	2	0	1
4-hydroxyphenylpyruvate dioxygenase activity	MF	2	0	1
4-nitrophenol metabolic process	BP	2	0	1
5'-3' RNA helicase activity	MF	2	0	1
5-aminolevulinate synthase activity	MF	2	0	1
5-formyltetrahydrofolate cyclo-ligase activity	MF	2	0	1
6-phosphogluconolactonase activity	MF	2	0	1
8-oxo-7,8-dihydrodeoxyguanosine triphosphate pyrophosphatase activity	MF	2	0	1
8-oxo-7,8-dihydroguanine DNA N-glycosylase activity	MF	2	0	1
8-oxo-7,8-dihydroguanosine triphosphate pyrophosphatase activity	MF	2	0	1
8-oxo-dGDP phosphatase activity	MF	2	0	1
9+0 motile cilium	CC	2	0	1
ABC-type bile acid transporter activity	MF	2	0	1
abducens nerve development	BP	2	0	1
abducens nerve formation	BP	2	0	1
abducens nerve morphogenesis	BP	2	0	1
abortive mitotic cell cycle	BP	2	0	1
acetaldehyde metabolic process	BP	2	0	1
acetate biosynthetic process	BP	2	0	1
acetate ester transmembrane transporter activity	MF	2	0	1
acetyl-CoA carboxylase activity	MF	2	0	1
acetylcholine transmembrane transporter activity	MF	2	0	1
acetylcholinesterase activity	MF	2	0	1
acid-sensing ion channel activity	MF	2	0	1
actin filament debranching	BP	2	0	1
actin filament uncapping	BP	2	0	1
actin rod assembly	BP	2	0	1
activating MHC class I receptor activity	MF	2	0	1
activation of meiosis involved in egg activation	BP	2	0	1
activation of phospholipase A2 activity	BP	2	0	1
activation of plasma proteins involved in acute inflammatory response	BP	2	0	1
activin receptor antagonist activity	MF	2	0	1
acyl-[acyl-carrier-protein] hydrolase activity	MF	2	0	1
acylphosphatase activity	MF	2	0	1
adaptation of rhodopsin mediated signaling	BP	2	0	1
adaxial/abaxial pattern specification	BP	2	0	1
adenine salvage	BP	2	0	1
adenosine 5'-monophosphoramidase activity	MF	2	0	1
adenosylmethionine decarboxylase activity	MF	2	0	1
adenylate cyclase-inhibiting adrenergic receptor signaling pathway	BP	2	0	1
adenylate cyclase activator activity	MF	2	0	1
adenylate cyclase inhibitor activity	MF	2	0	1
adenylate cyclase regulator activity	MF	2	0	1
adenylosuccinate synthase activity	MF	2	0	1
adenylylsulfate kinase activity	MF	2	0	1
adipokinetic hormone receptor activity	MF	2	0	1
ADP-D-ribose binding	MF	2	0	1
ADP-ribosylarginine hydrolase activity	MF	2	0	1
adrenal chromaffin cell differentiation	BP	2	0	1
adrenal cortex formation	BP	2	0	1
adrenomedullin binding	MF	2	0	1
adult somatic muscle development	BP	2	0	1
aflatoxin catabolic process	BP	2	0	1
AIP1-IRE1 complex	CC	2	0	1
alanine-glyoxylate transaminase activity	MF	2	0	1
alanine-oxo-acid transaminase activity	MF	2	0	1
alcohol transmembrane transporter activity	MF	2	0	1
aldonic acid catabolic process	BP	2	0	1
aldonic acid metabolic process	BP	2	0	1
aliphatic-amine oxidase activity	MF	2	0	1
alkanesulfonate binding	MF	2	0	1
alkenylglycerophosphocholine hydrolase activity	MF	2	0	1
alkenylglycerophosphoethanolamine hydrolase activity	MF	2	0	1
all-trans-decaprenyl-diphosphate synthase activity	MF	2	0	1
all-trans-retinol binding	MF	2	0	1
allantois development	BP	2	0	1
allyl-alcohol dehydrogenase activity	MF	2	0	1
alpha-1,3-galactosyltransferase activity	MF	2	0	1
alpha-1,6-mannosylglycoprotein 6-beta-N-acetylglucosaminyltransferase activity	MF	2	0	1
alpha-1A adrenergic receptor binding	MF	2	0	1
alpha-1B adrenergic receptor binding	MF	2	0	1
alpha-2C adrenergic receptor binding	MF	2	0	1
alpha-galactosidase activity	MF	2	0	1
alpha-glucoside transmembrane transporter activity	MF	2	0	1
alpha-glucoside transport	BP	2	0	1
alpha-ketoacid dehydrogenase activity	MF	2	0	1
alpha-ketoglutarate transport	BP	2	0	1
alpha-L-arabinofuranosidase activity	MF	2	0	1
alpha-L-fucosidase activity	MF	2	0	1
alpha-tubulin acetylation	BP	2	0	1
alpha9-beta1 integrin-ADAM8 complex	CC	2	0	1
alpha9-beta1 integrin-vascular cell adhesion molecule-1 complex	CC	2	0	1
alphav-beta3 integrin-HMGB1 complex	CC	2	0	1
alphav-beta3 integrin-PKCalpha complex	CC	2	0	1
alveolar lamellar body membrane	CC	2	0	1
ameloblast differentiation	BP	2	0	1
amidase activity	MF	2	0	1
amino acid kinase activity	MF	2	0	1
amino acid transport complex	CC	2	0	1
aminoacetone:oxygen oxidoreductase(deaminating) activity	MF	2	0	1
aminomethyltransferase activity	MF	2	0	1
ammonium homeostasis	BP	2	0	1
ammonium import across plasma membrane	BP	2	0	1
AMP phosphorylation	BP	2	0	1
AMP transmembrane transporter activity	MF	2	0	1
amphisome	CC	2	0	1
amylin receptor complex 1	CC	2	0	1
amylin receptor complex 2	CC	2	0	1
amylin receptor complex 3	CC	2	0	1
amyloid-beta complex	CC	2	0	1
anandamide 14,15 epoxidase activity	MF	2	0	1
anandamide epoxidase activity	MF	2	0	1
anchored component of postsynaptic endosome membrane	CC	2	0	1
anchored component of postsynaptic recycling endosome membrane	CC	2	0	1
androgen binding	MF	2	0	1
angiogenin-PRI complex	CC	2	0	1
angiotensin-activated signaling pathway involved in heart process	BP	2	0	1
angiotensin-mediated vasodilation involved in regulation of systemic arterial blood pressure	BP	2	0	1
angiotensin type I receptor activity	MF	2	0	1
anterior neuropore closure	BP	2	0	1
anterior/posterior pattern specification involved in kidney development	BP	2	0	1
anterograde dendritic transport of messenger ribonucleoprotein complex	BP	2	0	1
antibiotic metabolic process	BP	2	0	1
antigen processing and presentation of endogenous peptide antigen via MHC class Ib via ER pathway	BP	2	0	1
antigen processing and presentation of endogenous peptide antigen via MHC class Ib via ER pathway, TAP-dependent	BP	2	0	1
antigen processing and presentation of exogenous peptide antigen via MHC class I, TAP-dependent	BP	2	0	1
antigen processing and presentation, endogenous lipid antigen via MHC class Ib	BP	2	0	1
AnxA2-p11 complex	CC	2	0	1
apical ectoplasmic specialization	CC	2	0	1
apical tubulobulbar complex	CC	2	0	1
apolipoprotein A-I receptor activity	MF	2	0	1
apolipoprotein receptor activity	MF	2	0	1
apoptotic process involved in metanephric collecting duct development	BP	2	0	1
apoptotic process involved in metanephric nephron tubule development	BP	2	0	1
arabinose metabolic process	BP	2	0	1
arachidonate 5-lipoxygenase activity	MF	2	0	1
arachidonate 8(R)-lipoxygenase activity	MF	2	0	1
arginase activity	MF	2	0	1
arginine biosynthetic process via ornithine	BP	2	0	1
arginine catabolic process to ornithine	BP	2	0	1
argininosuccinate metabolic process	BP	2	0	1
aromatic amino acid family biosynthetic process	BP	2	0	1
arsonoacetate metabolic process	BP	2	0	1
arterial endothelial cell fate commitment	BP	2	0	1
aryldialkylphosphatase activity	MF	2	0	1
arylformamidase activity	MF	2	0	1
ascending thin limb development	BP	2	0	1
asparaginase activity	MF	2	0	1
asparagine-tRNA ligase activity	MF	2	0	1
aspartate-tRNA ligase activity	MF	2	0	1
aspartate 1-decarboxylase activity	MF	2	0	1
aspartate secretion	BP	2	0	1
astrocyte chemotaxis	BP	2	0	1
asymmetric Golgi ribbon formation	BP	2	0	1
asymmetric, glutamatergic, excitatory synapse	CC	2	0	1
ATF1-ATF4 transcription factor complex	CC	2	0	1
Atg12 transferase activity	MF	2	0	1
ATP-binding cassette (ABC) transporter complex	CC	2	0	1
ATP export	BP	2	0	1
atrial ventricular junction remodeling	BP	2	0	1
atrioventricular canal morphogenesis	BP	2	0	1
atrioventricular node cell development	BP	2	0	1
atrioventricular node cell differentiation	BP	2	0	1
attachment of spindle microtubules to kinetochore involved in meiotic chromosome segregation	BP	2	0	1
auditory receptor cell fate specification	BP	2	0	1
autosome	CC	2	0	1
avascular cornea development in camera-type eye	BP	2	0	1
axonemal basal plate	CC	2	0	1
axonemal central pair projection	CC	2	0	1
azurophil granule lumen	CC	2	0	1
azurophil granule membrane	CC	2	0	1
B cell homeostatic proliferation	BP	2	0	1
B cell negative selection	BP	2	0	1
BAK complex	CC	2	0	1
baroreceptor response to decreased systemic arterial blood pressure	BP	2	0	1
basal ectoplasmic specialization	CC	2	0	1
Bcl3/NF-kappaB2 complex	CC	2	0	1
behavioral response to starvation	BP	2	0	1
benzoate-CoA ligase activity	MF	2	0	1
beta-1,3-galactosyl-O-glycosyl-glycoprotein beta-1,3-N-acetylglucosaminyltransferase activity	MF	2	0	1
beta-3 adrenergic receptor binding	MF	2	0	1
beta-carotene 15,15'-monooxygenase activity	MF	2	0	1
beta-catenin-TCF complex assembly	BP	2	0	1
beta-catenin destruction complex binding	MF	2	0	1
beta-galactoside alpha-2,6-sialyltransferase activity	MF	2	0	1
beta-N-acetylglucosaminidase activity	MF	2	0	1
betaine-homocysteine S-methyltransferase activity	MF	2	0	1
bile acid catabolic process	BP	2	0	1
biliverdin reductase (NAD(P)+) activity	MF	2	0	1
biotin import across plasma membrane	BP	2	0	1
biotinidase activity	MF	2	0	1
biphenyl catabolic process	BP	2	0	1
bis(5'-nucleosyl)-tetraphosphatase (asymmetrical) activity	MF	2	0	1
bis(5'-nucleosyl)-tetraphosphatase activity	MF	2	0	1
bisphosphoglycerate phosphatase activity	MF	2	0	1
BLOC-2 complex binding	MF	2	0	1
BLOC-3 complex	CC	2	0	1
blood microparticle formation	BP	2	0	1
blood vessel endothelial cell fate commitment	BP	2	0	1
blood vessel endothelial cell fate specification	BP	2	0	1
blood vessel lumenization	BP	2	0	1
bombesin receptor signaling pathway	BP	2	0	1
box H/ACA RNA 3'-end processing	BP	2	0	1
box H/ACA RNA metabolic process	BP	2	0	1
box H/ACA RNA processing	BP	2	0	1
box H/ACA snoRNP assembly	BP	2	0	1
bradykinin receptor activity	MF	2	0	1
branch elongation involved in salivary gland morphogenesis	BP	2	0	1
BRCA1-BARD1 complex	CC	2	0	1
brexanolone metabolic process	BP	2	0	1
bronchus cartilage development	BP	2	0	1
bronchus morphogenesis	BP	2	0	1
brown fat cell proliferation	BP	2	0	1
butyryl-CoA dehydrogenase activity	MF	2	0	1
CAAX-box protein maturation	BP	2	0	1
CAAX-box protein processing	BP	2	0	1
CAAX-protein geranylgeranyltransferase activity	MF	2	0	1
CAAX-protein geranylgeranyltransferase complex	CC	2	0	1
calcitonin gene-related peptide receptor signaling pathway	BP	2	0	1
calcitonin receptor activity	MF	2	0	1
calcitonin receptor binding	MF	2	0	1
calcium-dependent carbohydrate binding	MF	2	0	1
calcium-dependent cell-matrix adhesion	BP	2	0	1
calcium-dependent phospholipase C activity	MF	2	0	1
calcium-dependent protein kinase C activity	MF	2	0	1
calcium-dependent self proteolysis	BP	2	0	1
calcium-mediated signaling using extracellular calcium source	BP	2	0	1
calcium export from the mitochondrion	BP	2	0	1
calcium ion binding involved in regulation of cytosolic calcium ion concentration	MF	2	0	1
calcium ion binding involved in regulation of presynaptic cytosolic calcium ion concentration	MF	2	0	1
calcium ion regulated lysosome exocytosis	BP	2	0	1
calcium ion transport from cytosol to endoplasmic reticulum	BP	2	0	1
calcium sensitive guanylate cyclase activator activity	MF	2	0	1
calcium:sodium antiporter activity involved in regulation of cardiac muscle cell membrane potential	MF	2	0	1
camera-type eye photoreceptor cell fate commitment	BP	2	0	1
canonical Wnt signaling pathway involved in metanephric kidney development	BP	2	0	1
canonical Wnt signaling pathway involved in positive regulation of apoptotic process	BP	2	0	1
canonical Wnt signaling pathway involved in positive regulation of cardiac outflow tract cell proliferation	BP	2	0	1
canonical Wnt signaling pathway involved in positive regulation of epithelial to mesenchymal transition	BP	2	0	1
canonical Wnt signaling pathway involved in regulation of type B pancreatic cell proliferation	BP	2	0	1
cap-dependent translational initiation	BP	2	0	1
cap-independent translational initiation of linear mRNA	BP	2	0	1
cap mRNA methylation	BP	2	0	1
cap1 mRNA methylation	BP	2	0	1
carbamoyl-phosphate synthase (glutamine-hydrolyzing) activity	MF	2	0	1
carbohydrate utilization	BP	2	0	1
carboxyl- or carbamoyltransferase activity	MF	2	0	1
cardiac atrium formation	BP	2	0	1
cardiac endothelial to mesenchymal transition	BP	2	0	1
cardiac fibroblast cell development	BP	2	0	1
cardiac fibroblast cell differentiation	BP	2	0	1
cardiac left ventricle formation	BP	2	0	1
cardiac muscle tissue growth involved in heart morphogenesis	BP	2	0	1
cardiac pacemaker cell fate commitment	BP	2	0	1
cardiac septum cell differentiation	BP	2	0	1
carnitine O-octanoyltransferase activity	MF	2	0	1
carnitine transmembrane transport	BP	2	0	1
carnosine metabolic process	BP	2	0	1
carotene catabolic process	BP	2	0	1
carotene metabolic process	BP	2	0	1
carotenoid dioxygenase activity	MF	2	0	1
catabolism by host of substance in symbiont	BP	2	0	1
catabolism by host of symbiont macromolecule	BP	2	0	1
catabolism by organism of macromolecule in other organism involved in symbiotic interaction	BP	2	0	1
catabolism of substance in other organism involved in symbiotic interaction	BP	2	0	1
catechol O-methyltransferase activity	MF	2	0	1
cation-transporting ATPase complex	CC	2	0	1
CCR4-NOT complex binding	MF	2	0	1
CCR7 chemokine receptor binding	MF	2	0	1
CD40 receptor binding	MF	2	0	1
CD8-positive, alpha-beta cytotoxic T cell extravasation	BP	2	0	1
CD8-positive, alpha-beta T cell differentiation involved in immune response	BP	2	0	1
CD8-positive, alpha-beta T cell lineage commitment	BP	2	0	1
CD80 biosynthetic process	BP	2	0	1
CDP-choline pathway	BP	2	0	1
CDP-diacylglycerol biosynthetic process	BP	2	0	1
cell-cell adhesion in response to extracellular stimulus	BP	2	0	1
cell-cell signaling involved in kidney development	BP	2	0	1
cell-cell signaling involved in lung development	BP	2	0	1
cell-cell signaling involved in mammary gland development	BP	2	0	1
cell-cell signaling involved in metanephros development	BP	2	0	1
cell-matrix adhesion involved in ameboidal cell migration	BP	2	0	1
cell cycle DNA replication maintenance of fidelity	BP	2	0	1
cell dedifferentiation involved in phenotypic switching	BP	2	0	1
cell migration involved in heart formation	BP	2	0	1
cell wall macromolecule catabolic process	BP	2	0	1
cellular cadmium ion homeostasis	BP	2	0	1
cellular hypotonic salinity response	BP	2	0	1
cellular lactam metabolic process	BP	2	0	1
cellular manganese ion homeostasis	BP	2	0	1
cellular response to 2,3,7,8-tetrachlorodibenzodioxine	BP	2	0	1
cellular response to alkaline pH	BP	2	0	1
cellular response to bleomycin	BP	2	0	1
cellular response to cell-matrix adhesion	BP	2	0	1
cellular response to cobalt ion	BP	2	0	1
cellular response to diamide	BP	2	0	1
cellular response to dsDNA	BP	2	0	1
cellular response to endothelin	BP	2	0	1
cellular response to erythropoietin	BP	2	0	1
cellular response to genistein	BP	2	0	1
cellular response to glucagon stimulus	BP	2	0	1
cellular response to high density lipoprotein particle stimulus	BP	2	0	1
cellular response to hydrostatic pressure	BP	2	0	1
cellular response to hydroxyisoflavone	BP	2	0	1
cellular response to interleukin-8	BP	2	0	1
cellular response to iron(III) ion	BP	2	0	1
cellular response to jasmonic acid stimulus	BP	2	0	1
cellular response to L-arginine	BP	2	0	1
cellular response to leptomycin B	BP	2	0	1
cellular response to menadione	BP	2	0	1
cellular response to methylglyoxal	BP	2	0	1
cellular response to morphine	BP	2	0	1
cellular response to mycophenolic acid	BP	2	0	1
cellular response to norepinephrine stimulus	BP	2	0	1
cellular response to phenylpropanoid	BP	2	0	1
cellular response to phosphate starvation	BP	2	0	1
cellular response to redox state	BP	2	0	1
cellular response to tunicamycin	BP	2	0	1
cellular response to vasopressin	BP	2	0	1
cellular response to vitamin K	BP	2	0	1
cellular response to water deprivation	BP	2	0	1
cellular response to zinc ion starvation	BP	2	0	1
cellular stress response to acid chemical	BP	2	0	1
central nervous system morphogenesis	BP	2	0	1
central tolerance induction	BP	2	0	1
centrosome-templated microtubule nucleation	BP	2	0	1
ceramide glucosyltransferase activity	MF	2	0	1
ceramide kinase activity	MF	2	0	1
ceramide phosphoethanolamine biosynthetic process	BP	2	0	1
ceramide phosphoethanolamine metabolic process	BP	2	0	1
cerebellar granule cell precursor tangential migration	BP	2	0	1
cerebellar molecular layer morphogenesis	BP	2	0	1
cerebellar Purkinje cell layer maturation	BP	2	0	1
cerebellar Purkinje cell layer structural organization	BP	2	0	1
cerebellum structural organization	BP	2	0	1
cerebellum vasculature development	BP	2	0	1
cerebral cortex GABAergic interneuron fate commitment	BP	2	0	1
CERF complex	CC	2	0	1
cGMP-dependent protein kinase activity	MF	2	0	1
CGRP receptor complex	CC	2	0	1
chemokine (C-C motif) ligand 11 production	BP	2	0	1
chemorepulsion involved in interneuron migration from the subpallium to the cortex	BP	2	0	1
chemorepulsion involved in postnatal olfactory bulb interneuron migration	BP	2	0	1
chiasma	CC	2	0	1
cholate-CoA ligase activity	MF	2	0	1
cholecystokinin receptor activity	MF	2	0	1
cholecystokinin signaling pathway	BP	2	0	1
cholestenol delta-isomerase activity	MF	2	0	1
cholesterol monooxygenase (side-chain-cleaving) activity	MF	2	0	1
cholesterol O-acyltransferase activity	MF	2	0	1
choline-phosphate cytidylyltransferase activity	MF	2	0	1
choline kinase activity	MF	2	0	1
choloyl-CoA hydrolase activity	MF	2	0	1
chondroitin-glucuronate 5-epimerase activity	MF	2	0	1
chondroitin 6-sulfotransferase activity	MF	2	0	1
CHOP-ATF3 complex	CC	2	0	1
CHOP-ATF4 complex	CC	2	0	1
chromosome passenger complex localization to kinetochore	BP	2	0	1
chromosome, subtelomeric region	CC	2	0	1
chronic inflammatory response to non-antigenic stimulus	BP	2	0	1
chylomicron binding	MF	2	0	1
ciliary transition zone assembly	BP	2	0	1
citrate (Si)-synthase activity	MF	2	0	1
citrate synthase activity	MF	2	0	1
class I DNA-(apurinic or apyrimidinic site) endonuclease activity	MF	2	0	1
clathrin-sculpted gamma-aminobutyric acid transport vesicle	CC	2	0	1
clathrin-sculpted gamma-aminobutyric acid transport vesicle membrane	CC	2	0	1
clathrin-sculpted vesicle	CC	2	0	1
cleavage body	CC	2	0	1
cleavage furrow ingression	BP	2	0	1
climbing fiber	CC	2	0	1
cloacal septation	BP	2	0	1
CLOCK-BMAL transcription complex	CC	2	0	1
CMP-N-acetylneuraminate metabolic process	BP	2	0	1
CNTFR-CLCF1 complex	CC	2	0	1
coenzyme A transmembrane transporter activity	MF	2	0	1
collagen fibril binding	MF	2	0	1
collagen type I trimer	CC	2	0	1
collateral sprouting of injured axon	BP	2	0	1
collecting lymphatic vessel constriction	BP	2	0	1
colon smooth muscle contraction	BP	2	0	1
complement component C3a binding	MF	2	0	1
complement component C5a receptor activity	MF	2	0	1
condensed nuclear chromosome inner kinetochore	CC	2	0	1
COPI-coated Golgi to ER transport vesicle	CC	2	0	1
coproporphyrinogen oxidase activity	MF	2	0	1
corneocyte development	BP	2	0	1
coronary vein morphogenesis	BP	2	0	1
corpora quadrigemina development	BP	2	0	1
cortical microtubule plus-end	CC	2	0	1
corticospinal neuron axon guidance	BP	2	0	1
corticosterone 18-monooxygenase activity	MF	2	0	1
corticotrophin-releasing factor receptor activity	MF	2	0	1
corticotropin-releasing hormone binding	MF	2	0	1
corticotropin-releasing hormone receptor activity	MF	2	0	1
corticotropin hormone receptor binding	MF	2	0	1
coumarin 7-hydroxylase activity	MF	2	0	1
coumarin catabolic process	BP	2	0	1
creatine biosynthetic process	BP	2	0	1
creatine metabolic process	BP	2	0	1
CRLF-CLCF1 complex	CC	2	0	1
cross-receptor inhibition within G protein-coupled receptor heterodimer	BP	2	0	1
CSF1-CSF1R complex	CC	2	0	1
CTP binding	MF	2	0	1
CTP synthase activity	MF	2	0	1
CURI complex	CC	2	0	1
cuticle development	BP	2	0	1
cyclic-GMP-AMP binding	MF	2	0	1
cyclin A1-CDK2 complex	CC	2	0	1
cyclin E2-CDK2 complex	CC	2	0	1
cyclin K-CDK12 complex	CC	2	0	1
cyclin K-CDK13 complex	CC	2	0	1
cysteine-S-conjugate beta-lyase activity	MF	2	0	1
cysteine-tRNA ligase activity	MF	2	0	1
cysteine biosynthetic process via cystathionine	BP	2	0	1
cysteine transmembrane transporter activity	MF	2	0	1
cysteine transport	BP	2	0	1
cysteinyl-tRNA aminoacylation	BP	2	0	1
cysteinyl leukotriene receptor activity	MF	2	0	1
cytidylate cyclase activity	MF	2	0	1
cytokine precursor processing	BP	2	0	1
cytoplasmic cyclin-dependent protein kinase holoenzyme complex	CC	2	0	1
cytoplasmic microtubule plus-end	CC	2	0	1
cytoplasmic side of late endosome membrane	CC	2	0	1
cytoplasmic side of mitochondrial outer membrane	CC	2	0	1
cytoplasmic side of rough endoplasmic reticulum membrane	CC	2	0	1
cytosine C-5 DNA demethylase activity	MF	2	0	1
cytosine metabolic process	BP	2	0	1
cytoskeletal protein-membrane anchor activity	MF	2	0	1
cytotoxic T cell degranulation	BP	2	0	1
D-amino-acid oxidase activity	MF	2	0	1
D-amino acid catabolic process	BP	2	0	1
D-amino acid transmembrane transporter activity	MF	2	0	1
D-aminoacyl-tRNA deacylase activity	MF	2	0	1
D-gluconate catabolic process	BP	2	0	1
D-gluconate metabolic process	BP	2	0	1
D-serine metabolic process	BP	2	0	1
D-tyrosyl-tRNA(Tyr) deacylase activity	MF	2	0	1
D4 dopamine receptor binding	MF	2	0	1
dADP metabolic process	BP	2	0	1
DBIRD complex	CC	2	0	1
deactivation of mitotic spindle assembly checkpoint	BP	2	0	1
death-inducing signaling complex assembly	BP	2	0	1
death receptor agonist activity	MF	2	0	1
dehydrodolichyl diphosphate synthase activity	MF	2	0	1
dehydrodolichyl diphosphate synthase complex	CC	2	0	1
delta14-sterol reductase activity	MF	2	0	1
delta4-3-oxosteroid 5beta-reductase activity	MF	2	0	1
dendritic cell proliferation	BP	2	0	1
dendritic transport of mitochondrion	BP	2	0	1
deoxyadenosine kinase activity	MF	2	0	1
deoxycytidine deaminase activity	MF	2	0	1
deoxycytidine kinase activity	MF	2	0	1
deoxycytidine metabolic process	BP	2	0	1
deoxyguanosine kinase activity	MF	2	0	1
deoxyribonuclease II activity	MF	2	0	1
deoxyuridine phosphorylase activity	MF	2	0	1
dephospho-CoA kinase activity	MF	2	0	1
Derlin-1-VIMP complex	CC	2	0	1
desensitization of G protein-coupled receptor signaling pathway by arrestin	BP	2	0	1
detection of chemical stimulus involved in sensory perception of sour taste	BP	2	0	1
detection of chemical stimulus involved in sensory perception of sweet taste	BP	2	0	1
detection of diacyl bacterial lipopeptide	BP	2	0	1
detection of gravity	BP	2	0	1
detection of hypoxia	BP	2	0	1
detection of mechanical stimulus involved in equilibrioception	BP	2	0	1
detection of molecule of fungal origin	BP	2	0	1
detection of oxidative stress	BP	2	0	1
detection of peptidoglycan	BP	2	0	1
detection of triacyl bacterial lipopeptide	BP	2	0	1
detection of UV	BP	2	0	1
determination of left/right asymmetry in nervous system	BP	2	0	1
detoxification of mercury ion	BP	2	0	1
deubiquitinase activator activity	MF	2	0	1
diacyl lipopeptide binding	MF	2	0	1
diacylglycerol cholinephosphotransferase activity	MF	2	0	1
diazepam binding	MF	2	0	1
dibenzo-p-dioxin metabolic process	BP	2	0	1
dichotomous subdivision of terminal units involved in mammary gland duct morphogenesis	BP	2	0	1
dimethylallyltranstransferase activity	MF	2	0	1
dimethylargininase activity	MF	2	0	1
dinitrosyl-iron complex binding	MF	2	0	1
dinucleotide repeat insertion binding	MF	2	0	1
diphosphoinositol-pentakisphosphate kinase activity	MF	2	0	1
directional guidance of interneurons involved in migration from the subpallium to the cortex	BP	2	0	1
distal dendrite	CC	2	0	1
distal tubule morphogenesis	BP	2	0	1
dITP diphosphatase activity	MF	2	0	1
DNA-dependent protein kinase activity	MF	2	0	1
DNA-dependent protein kinase complex	CC	2	0	1
DNA-templated transcription open complex formation	BP	2	0	1
DNA (cytosine-5-)-methyltransferase activity, acting on CpG substrates	MF	2	0	1
DNA (cytosine-5-)-methyltransferase activity, acting on CpN substrates	MF	2	0	1
DNA clamp unloader activity	MF	2	0	1
DNA clamp unloading	BP	2	0	1
DNA demethylation of male pronucleus	BP	2	0	1
DNA double-strand break attachment to nuclear envelope	BP	2	0	1
DNA hypomethylation	BP	2	0	1
DNA protection	BP	2	0	1
DNA recombinase complex	CC	2	0	1
DNA replication preinitiation complex assembly	BP	2	0	1
DNA replication proofreading	BP	2	0	1
DNA replication, Okazaki fragment processing	BP	2	0	1
DNA synthesis involved in UV-damage excision repair	BP	2	0	1
dolichol biosynthetic process	BP	2	0	1
dolichyl-phosphate beta-D-mannosyltransferase activity	MF	2	0	1
dopachrome isomerase activity	MF	2	0	1
dopamine neurotransmitter receptor activity, coupled via Gs	MF	2	0	1
dorsal root ganglion morphogenesis	BP	2	0	1
double-strand/single-strand DNA junction binding	MF	2	0	1
double-stranded DNA 3'-5' exodeoxyribonuclease activity	MF	2	0	1
dTDP biosynthetic process	BP	2	0	1
dTDP metabolic process	BP	2	0	1
DUBm complex	CC	2	0	1
dUMP biosynthetic process	BP	2	0	1
early endosome lumen	CC	2	0	1
early phagosome membrane	CC	2	0	1
early viral transcription	BP	2	0	1
ectodermal digestive tract development	BP	2	0	1
Edg-2 lysophosphatidic acid receptor binding	MF	2	0	1
egg coat formation	BP	2	0	1
EH domain binding	MF	2	0	1
elastin biosynthetic process	BP	2	0	1
embryonic ectodermal digestive tract development	BP	2	0	1
embryonic liver development	BP	2	0	1
embryonic olfactory bulb interneuron precursor migration	BP	2	0	1
endocardial cushion cell differentiation	BP	2	0	1
endocytic heme import into cell	BP	2	0	1
endocytic hemoglobin import into cell	BP	2	0	1
endocytic vesicle lumen	CC	2	0	1
endodermal cell fate determination	BP	2	0	1
endogenous lipid antigen binding	MF	2	0	1
endomitotic cell cycle	BP	2	0	1
endonucleolytic cleavage involved in tRNA processing	BP	2	0	1
endopeptidase Clp complex	CC	2	0	1
endoplasmic reticulum-Golgi intermediate compartment organization	BP	2	0	1
endoplasmic reticulum membrane fusion	BP	2	0	1
endoplasmic reticulum stress-induced pre-emptive quality control	BP	2	0	1
endoribonuclease activity, cleaving miRNA-paired mRNA	MF	2	0	1
endoribonuclease inhibitor activity	MF	2	0	1
endosome membrane tubulation	BP	2	0	1
endothelial differentiation G protein-coupled receptor binding	MF	2	0	1
endothelial microparticle	CC	2	0	1
endothelial tube lumen extension	BP	2	0	1
enkephalin processing	BP	2	0	1
ensheathing process	CC	2	0	1
enterobactin binding	MF	2	0	1
entry of viral genome into host nucleus through nuclear pore complex via importin	BP	2	0	1
eosinophil fate commitment	BP	2	0	1
epicardium-derived cardiac endothelial cell differentiation	BP	2	0	1
epicardium-derived cardiac fibroblast cell development	BP	2	0	1
epicardium-derived cardiac fibroblast cell differentiation	BP	2	0	1
epicardium-derived cardiac vascular smooth muscle cell differentiation	BP	2	0	1
epicardium morphogenesis	BP	2	0	1
epidermal stem cell homeostasis	BP	2	0	1
epinephrine biosynthetic process	BP	2	0	1
epinephrine uptake	BP	2	0	1
epithelial-mesenchymal signaling involved in prostate gland development	BP	2	0	1
epithelial cell differentiation involved in salivary gland development	BP	2	0	1
ERBB3 signaling pathway	BP	2	0	1
ERBB3:ERBB2 complex	CC	2	0	1
error-free postreplication DNA repair	BP	2	0	1
erythrocyte aggregation	BP	2	0	1
erythropoietin-mediated signaling pathway	BP	2	0	1
ESCRT-0 complex	CC	2	0	1
esophagus smooth muscle contraction	BP	2	0	1
establishment of anatomical structure orientation	BP	2	0	1
establishment of blood-retinal barrier	BP	2	0	1
establishment of glial blood-brain barrier	BP	2	0	1
establishment of mitotic sister chromatid cohesion	BP	2	0	1
establishment of planar polarity involved in nephron morphogenesis	BP	2	0	1
establishment of protein localization to mitochondrial membrane involved in mitochondrial fission	BP	2	0	1
establishment of viral latency	BP	2	0	1
establishment or maintenance of polarity of embryonic epithelium	BP	2	0	1
estrogen catabolic process	BP	2	0	1
ethanolamine metabolic process	BP	2	0	1
ethanolaminephosphotransferase activity	MF	2	0	1
ether catabolic process	BP	2	0	1
euchromatin binding	MF	2	0	1
execution phase of necroptosis	BP	2	0	1
exocyst assembly	BP	2	0	1
exogenous lipid antigen binding	MF	2	0	1
external genitalia morphogenesis	BP	2	0	1
extrinsic component of autophagosome membrane	CC	2	0	1
extrinsic component of phagophore assembly site membrane	CC	2	0	1
extrinsic component of presynaptic active zone membrane	CC	2	0	1
extrinsic component of presynaptic endocytic zone membrane	CC	2	0	1
facial nucleus development	BP	2	0	1
FAD transmembrane transporter activity	MF	2	0	1
farnesol catabolic process	BP	2	0	1
farnesol metabolic process	BP	2	0	1
fasciculation of motor neuron axon	BP	2	0	1
FasL biosynthetic process	BP	2	0	1
fat cell apoptotic process	BP	2	0	1
fatty-acyl-CoA reductase (alcohol-forming) activity	MF	2	0	1
fatty acid amide hydrolase activity	MF	2	0	1
fatty acid beta-oxidation multienzyme complex	CC	2	0	1
fatty acid elongase complex	CC	2	0	1
fatty acid omega-hydroxylase activity	MF	2	0	1
fatty alcohol metabolic process	BP	2	0	1
FBXO family protein binding	MF	2	0	1
Fc-epsilon receptor I complex	CC	2	0	1
Fc receptor complex	CC	2	0	1
female meiosis II	BP	2	0	1
female pronucleus assembly	BP	2	0	1
female sex determination	BP	2	0	1
ferritin receptor activity	MF	2	0	1
ferroptosis	BP	2	0	1
fibroblast growth factor receptor signaling pathway involved in mammary gland specification	BP	2	0	1
fibroblast growth factor receptor signaling pathway involved in orbitofrontal cortex development	BP	2	0	1
flavin-containing compound biosynthetic process	BP	2	0	1
flavin adenine dinucleotide metabolic process	BP	2	0	1
flavonoid binding	MF	2	0	1
folic acid-containing compound catabolic process	BP	2	0	1
folic acid receptor activity	MF	2	0	1
follicle-stimulating hormone activity	MF	2	0	1
follicle-stimulating hormone complex	CC	2	0	1
follicle-stimulating hormone receptor binding	MF	2	0	1
follicular dendritic cell activation	BP	2	0	1
follicular dendritic cell differentiation	BP	2	0	1
foramen ovale closure	BP	2	0	1
forebrain astrocyte development	BP	2	0	1
forebrain astrocyte differentiation	BP	2	0	1
forked DNA-dependent helicase activity	MF	2	0	1
formate-tetrahydrofolate ligase activity	MF	2	0	1
formyltetrahydrofolate dehydrogenase activity	MF	2	0	1
frontal suture morphogenesis	BP	2	0	1
fructosamine metabolic process	BP	2	0	1
fructose 1,6-bisphosphate 1-phosphatase activity	MF	2	0	1
fructose biosynthetic process	BP	2	0	1
fucosidase activity	MF	2	0	1
G-rich single-stranded DNA binding	MF	2	0	1
G protein-coupled neurotensin receptor activity	MF	2	0	1
G protein-coupled neurotransmitter receptor activity involved in regulation of postsynaptic membrane potential	MF	2	0	1
G protein-coupled receptor catabolic process	BP	2	0	1
G1 phase	BP	2	0	1
G1 to G0 transition involved in cell differentiation	BP	2	0	1
G2 phase	BP	2	0	1
GAF domain binding	MF	2	0	1
galactokinase activity	MF	2	0	1
galactosylceramide catabolic process	BP	2	0	1
galactosylceramide sulfotransferase activity	MF	2	0	1
galanin-activated signaling pathway	BP	2	0	1
galanin receptor binding	MF	2	0	1
gamma-aminobutyric acid catabolic process	BP	2	0	1
gamma-aminobutyric acid secretion, neurotransmission	BP	2	0	1
ganglion morphogenesis	BP	2	0	1
GCN2-mediated signaling	BP	2	0	1
GDP metabolic process	BP	2	0	1
general adaptation syndrome	BP	2	0	1
generation of catalytic spliceosome for first transesterification step	BP	2	0	1
generation of catalytic spliceosome for second transesterification step	BP	2	0	1
geranylgeranyl reductase activity	MF	2	0	1
geranyltranstransferase activity	MF	2	0	1
ghrelin secretion	BP	2	0	1
glandular epithelial cell maturation	BP	2	0	1
glial cell-derived neurotrophic factor receptor binding	MF	2	0	1
glial cell projection elongation	BP	2	0	1
globoside biosynthetic process	BP	2	0	1
globoside metabolic process	BP	2	0	1
globus pallidus development	BP	2	0	1
glomerular endothelium development	BP	2	0	1
glucagon receptor binding	MF	2	0	1
glucocorticoid catabolic process	BP	2	0	1
glucosamine-6-phosphate deaminase activity	MF	2	0	1
glucosamine catabolic process	BP	2	0	1
glucosaminylgalactosylglucosylceramide beta-galactosyltransferase activity	MF	2	0	1
glucose-6-phosphatase activity	MF	2	0	1
glucose 1-phosphate metabolic process	BP	2	0	1
glucosidase II complex	CC	2	0	1
glucoside transport	BP	2	0	1
glucosylceramidase activity	MF	2	0	1
glucosylceramide biosynthetic process	BP	2	0	1
glucuronoside catabolic process	BP	2	0	1
glucuronyl-galactosyl-proteoglycan 4-alpha-N-acetylglucosaminyltransferase activity	MF	2	0	1
glutamate-cysteine ligase activity	MF	2	0	1
glutamate-cysteine ligase complex	CC	2	0	1
glutamate-tRNA ligase activity	MF	2	0	1
glutamate catabolic process to 2-oxoglutarate	BP	2	0	1
glutamate catabolic process to aspartate	BP	2	0	1
glutamate decarboxylase activity	MF	2	0	1
glutamine-fructose-6-phosphate transaminase (isomerizing) activity	MF	2	0	1
glutamine-tRNA ligase activity	MF	2	0	1
glutaminyl-peptide cyclotransferase activity	MF	2	0	1
glutaminyl-tRNA aminoacylation	BP	2	0	1
glutamyl-tRNA aminoacylation	BP	2	0	1
glutathione dehydrogenase (ascorbate) activity	MF	2	0	1
glyceraldehyde-3-phosphate biosynthetic process	BP	2	0	1
glycerol-3-phosphatase activity	MF	2	0	1
glycerol-3-phosphate catabolic process	BP	2	0	1
glycerol-3-phosphate dehydrogenase (quinone) activity	MF	2	0	1
glycerol biosynthetic process from pyruvate	BP	2	0	1
glycerol catabolic process	BP	2	0	1
glycerol ether catabolic process	BP	2	0	1
glycerophosphate shuttle	BP	2	0	1
glycerophosphocholine phosphodiesterase activity	MF	2	0	1
glycine-gated chloride channel complex	CC	2	0	1
glycine-gated chloride ion channel activity	MF	2	0	1
glycine biosynthetic process from serine	BP	2	0	1
glycine biosynthetic process, by transamination of glyoxylate	BP	2	0	1
glycine cleavage complex	CC	2	0	1
glycine hydroxymethyltransferase activity	MF	2	0	1
glycine N-benzoyltransferase activity	MF	2	0	1
glycocalyx	CC	2	0	1
glycogen (starch) synthase activity	MF	2	0	1
glycolate metabolic process	BP	2	0	1
glycolipid mannosyltransferase activity	MF	2	0	1
glycolipid transfer activity	MF	2	0	1
glycophagy	BP	2	0	1
glycoprotein-N-acetylgalactosamine 3-beta-galactosyltransferase activity	MF	2	0	1
glycosylceramide flippase activity	MF	2	0	1
glycylpeptide N-tetradecanoyltransferase activity	MF	2	0	1
GMP reductase activity	MF	2	0	1
GMP reductase complex	CC	2	0	1
Golgi calcium ion homeostasis	BP	2	0	1
Golgi calcium ion transport	BP	2	0	1
Golgi lumen acidification	BP	2	0	1
Golgi to plasma membrane transport vesicle	CC	2	0	1
Golgi to secretory granule transport	BP	2	0	1
Golgi to transport vesicle transport	BP	2	0	1
Golgi vesicle docking	BP	2	0	1
Golgi vesicle prefusion complex stabilization	BP	2	0	1
gonadotropin-releasing hormone receptor activity	MF	2	0	1
GPI-anchor transamidase activity	MF	2	0	1
granular vesicle	CC	2	0	1
granulocyte colony-stimulating factor receptor binding	MF	2	0	1
granulocyte colony-stimulating factor signaling pathway	BP	2	0	1
granulosa cell differentiation	BP	2	0	1
Grb2-EGFR complex	CC	2	0	1
group II metabotropic glutamate receptor activity	MF	2	0	1
growth hormone-releasing hormone activity	MF	2	0	1
growth plate cartilage morphogenesis	BP	2	0	1
GTP-dependent protein kinase activity	MF	2	0	1
GTP cyclohydrolase activity	MF	2	0	1
guanylate cyclase complex, soluble	CC	2	0	1
guanylate kinase-associated protein clustering	BP	2	0	1
H zone	CC	2	0	1
H4K20me3 modified histone binding	MF	2	0	1
halogenated hydrocarbon metabolic process	BP	2	0	1
hard palate morphogenesis	BP	2	0	1
heme A biosynthetic process	BP	2	0	1
heme a metabolic process	BP	2	0	1
heme import into cell	BP	2	0	1
heme oxidation	BP	2	0	1
heme oxygenase (decyclizing) activity	MF	2	0	1
hemoglobin beta binding	MF	2	0	1
heparan sulfate N-deacetylase activity	MF	2	0	1
hepatic stellate cell contraction	BP	2	0	1
hepatoblast differentiation	BP	2	0	1
hepatocyte growth factor receptor binding	MF	2	0	1
hepatocyte homeostasis	BP	2	0	1
hepoxilin A3 synthase activity	MF	2	0	1
high-affinity arginine transmembrane transporter activity	MF	2	0	1
high-affinity basic amino acid transmembrane transporter activity	MF	2	0	1
high-affinity lysine transmembrane transporter activity	MF	2	0	1
high-density lipoprotein particle receptor activity	MF	2	0	1
hindbrain structural organization	BP	2	0	1
hippocampal mossy fiber expansion	CC	2	0	1
His-Purkinje system cell differentiation	BP	2	0	1
histamine biosynthetic process	BP	2	0	1
histidine-tRNA ligase activity	MF	2	0	1
histidine biosynthetic process	BP	2	0	1
histidine transport	BP	2	0	1
histidyl-tRNA aminoacylation	BP	2	0	1
histone-glutamine methyltransferase activity	MF	2	0	1
histone acetyltransferase activity (H4-K16 specific)	MF	2	0	1
histone acetyltransferase regulator activity	MF	2	0	1
histone deacetylase activity (H3-K9 specific)	MF	2	0	1
histone deacetylase inhibitor activity	MF	2	0	1
histone demethylase activity (H3-monomethyl-K4 specific)	MF	2	0	1
histone demethylase activity (H4-K20 specific)	MF	2	0	1
histone H2B conserved C-terminal lysine ubiquitination	BP	2	0	1
histone H3-K14 acetyltransferase complex	CC	2	0	1
histone H3-R17 methylation	BP	2	0	1
histone H3-R2 methylation	BP	2	0	1
histone H3-R26 citrullination	BP	2	0	1
histone H3-T3 phosphorylation	BP	2	0	1
histone H3-T6 phosphorylation	BP	2	0	1
histone H4-K20 demethylation	BP	2	0	1
histone kinase activity (H3-T11 specific)	MF	2	0	1
histone kinase activity (H3-T3 specific)	MF	2	0	1
histone kinase activity (H3-T6 specific)	MF	2	0	1
histone pre-mRNA stem-loop binding	MF	2	0	1
HLA-E specific inhibitory MHC class Ib receptor activity	MF	2	0	1
homocysteine catabolic process	BP	2	0	1
homoiothermy	BP	2	0	1
hormone-sensitive lipase activity	MF	2	0	1
host-mediated regulation of intestinal microbiota composition	BP	2	0	1
HSP90-CDC37 chaperone complex	CC	2	0	1
hyaluranon cable	CC	2	0	1
hyaluronoglucuronidase activity	MF	2	0	1
hydroxyisourate hydrolase activity	MF	2	0	1
hydroxylysine biosynthetic process	BP	2	0	1
hydroxylysine metabolic process	BP	2	0	1
hydroxymethylglutaryl-CoA lyase activity	MF	2	0	1
hypomethylation of CpG island	BP	2	0	1
hypotonic salinity response	BP	2	0	1
hypoxanthine salvage	BP	2	0	1
I-kappaB/NF-kappaB complex	CC	2	0	1
ICAM-3 receptor activity	MF	2	0	1
IDP catabolic process	BP	2	0	1
IDP metabolic process	BP	2	0	1
IgA immunoglobulin complex	CC	2	0	1
IgA immunoglobulin complex, circulating	CC	2	0	1
IgM binding	MF	2	0	1
IkappaB kinase complex binding	MF	2	0	1
immunoglobulin transcytosis in epithelial cells mediated by polymeric immunoglobulin receptor	BP	2	0	1
inactivation of paternal X chromosome	BP	2	0	1
inactivation of X chromosome by DNA methylation	BP	2	0	1
indoleamine 2,3-dioxygenase activity	MF	2	0	1
induction by virus of host autophagy	BP	2	0	1
inferior colliculus development	BP	2	0	1
inhibin A complex	CC	2	0	1
inhibin B complex	CC	2	0	1
inhibition of neuroepithelial cell differentiation	BP	2	0	1
inhibitory MHC class Ib receptor activity	MF	2	0	1
initiation of primordial ovarian follicle growth	BP	2	0	1
innate vocalization behavior	BP	2	0	1
inorganic anion import across plasma membrane	BP	2	0	1
inorganic diphosphate transmembrane transporter activity	MF	2	0	1
inorganic diphosphate transport	BP	2	0	1
inositol-1,4-bisphosphate 1-phosphatase activity	MF	2	0	1
inositol heptakisphosphate kinase activity	MF	2	0	1
inositol phosphorylation	BP	2	0	1
inositol tetrakisphosphate 6-kinase activity	MF	2	0	1
inositol tetrakisphosphate kinase activity	MF	2	0	1
insulin-like growth factor binary complex	CC	2	0	1
insulin receptor internalization	BP	2	0	1
integral component of spine apparatus membrane	CC	2	0	1
integrin alpha1-beta1 complex	CC	2	0	1
integrin alpha10-beta1 complex	CC	2	0	1
integrin alpha11-beta1 complex	CC	2	0	1
integrin alpha3-beta1 complex	CC	2	0	1
integrin alpha4-beta7 complex	CC	2	0	1
integrin alpha5-beta1 complex	CC	2	0	1
integrin alpha7-beta1 complex	CC	2	0	1
integrin alphaL-beta2 complex	CC	2	0	1
integrin alphaM-beta2 complex	CC	2	0	1
integrin alphav-beta5 complex	CC	2	0	1
integrin alphav-beta6 complex	CC	2	0	1
integrin alphav-beta8 complex	CC	2	0	1
integrin binding involved in cell-matrix adhesion	MF	2	0	1
interferon-gamma receptor binding	MF	2	0	1
interferon receptor activity	MF	2	0	1
interleukin-1 receptor antagonist activity	MF	2	0	1
interleukin-1, type I receptor binding	MF	2	0	1
interleukin-1, type I, activating receptor activity	MF	2	0	1
interleukin-1, type II, blocking receptor activity	MF	2	0	1
interleukin-10 receptor activity	MF	2	0	1
interleukin-12-mediated signaling pathway	BP	2	0	1
interleukin-12 binding	MF	2	0	1
interleukin-12 complex	CC	2	0	1
interleukin-12 receptor complex	CC	2	0	1
interleukin-15 production	BP	2	0	1
interleukin-18 binding	MF	2	0	1
interleukin-18 receptor activity	MF	2	0	1
interleukin-18 receptor complex	CC	2	0	1
interleukin-2 receptor activity	MF	2	0	1
interleukin-23 complex	CC	2	0	1
interleukin-23 receptor activity	MF	2	0	1
interleukin-23 receptor binding	MF	2	0	1
interleukin-27 receptor binding	MF	2	0	1
interleukin-3 receptor binding	MF	2	0	1
interleukin-33-mediated signaling pathway	BP	2	0	1
interleukin-33 receptor activity	MF	2	0	1
interleukin-5 receptor binding	MF	2	0	1
interleukin-6 binding	MF	2	0	1
interleukin-6 receptor activity	MF	2	0	1
interleukin-7 receptor binding	MF	2	0	1
interleukin-8 receptor activity	MF	2	0	1
intermediate mesoderm development	BP	2	0	1
intermicrovillar adhesion	BP	2	0	1
intestinal epithelial cell maturation	BP	2	0	1
intestinal epithelial cell migration	BP	2	0	1
intestinal motility	BP	2	0	1
intestinal phytosterol absorption	BP	2	0	1
intracellular sodium activated potassium channel activity	MF	2	0	1
intramolecular oxidoreductase activity, interconverting keto- and enol-groups	MF	2	0	1
intrinsic component of postsynaptic endosome membrane	CC	2	0	1
intrinsic component of postsynaptic recycling endosome membrane	CC	2	0	1
intrinsic component of spine apparatus membrane	CC	2	0	1
intussusceptive angiogenesis	BP	2	0	1
iodide peroxidase activity	MF	2	0	1
iodide transmembrane transport	BP	2	0	1
ion antiporter activity involved in regulation of postsynaptic membrane potential	MF	2	0	1
IRE1-RACK1-PP2A complex	CC	2	0	1
IRES-dependent translational initiation of linear mRNA	BP	2	0	1
iron chaperone activity	MF	2	0	1
iron import into the mitochondrion	BP	2	0	1
iron incorporation into metallo-sulfur cluster	BP	2	0	1
isoleucine-tRNA ligase activity	MF	2	0	1
isoleucyl-tRNA aminoacylation	BP	2	0	1
isopeptide cross-linking	BP	2	0	1
ITP metabolic process	BP	2	0	1
JUN kinase kinase activity	MF	2	0	1
K6-linked polyubiquitin modification-dependent protein binding	MF	2	0	1
kappa-type opioid receptor binding	MF	2	0	1
keratan sulfate metabolic process	BP	2	0	1
kidney field specification	BP	2	0	1
kidney interstitial fibroblast differentiation	BP	2	0	1
kidney mesenchymal cell proliferation	BP	2	0	1
kidney smooth muscle cell differentiation	BP	2	0	1
kynurenic acid biosynthetic process	BP	2	0	1
kynurenic acid metabolic process	BP	2	0	1
L-alanine catabolic process	BP	2	0	1
L-alanine:2-oxoglutarate aminotransferase activity	MF	2	0	1
L-arabinose metabolic process	BP	2	0	1
L-ascorbate:sodium symporter activity	MF	2	0	1
L-ascorbic acid transmembrane transport	BP	2	0	1
L-ascorbic acid transmembrane transporter activity	MF	2	0	1
L-cysteine catabolic process to taurine	BP	2	0	1
L-cysteine desulfurase complex	CC	2	0	1
L-cystine transmembrane transporter activity	MF	2	0	1
L-dopa O-methyltransferase activity	MF	2	0	1
L-kynurenine metabolic process	BP	2	0	1
L-lysine catabolic process	BP	2	0	1
L-lysine metabolic process	BP	2	0	1
L-ornithine import across plasma membrane	BP	2	0	1
L-serine-phosphatidylethanolamine phosphatidyltransferase activity	MF	2	0	1
L-threonine ammonia-lyase activity	MF	2	0	1
L-tryptophan transmembrane transporter activity	MF	2	0	1
L-xylulose reductase (NADP+) activity	MF	2	0	1
lactose binding	MF	2	0	1
lactose biosynthetic process	BP	2	0	1
lactose metabolic process	BP	2	0	1
lamellar body membrane	CC	2	0	1
laminin receptor activity	MF	2	0	1
Langerhans cell differentiation	BP	2	0	1
lateral attachment of mitotic spindle microtubules to kinetochore	BP	2	0	1
lateral element assembly	BP	2	0	1
lateral line system development	BP	2	0	1
lateral mesodermal cell fate commitment	BP	2	0	1
lateral mesodermal cell fate specification	BP	2	0	1
lateral sprouting involved in lung morphogenesis	BP	2	0	1
lateral wall of outer hair cell	CC	2	0	1
laurate hydroxylase activity	MF	2	0	1
lead ion binding	MF	2	0	1
leading edge cell differentiation	BP	2	0	1
learned vocalization behavior	BP	2	0	1
left-handed Z-DNA binding	MF	2	0	1
leucine-tRNA ligase activity	MF	2	0	1
leucyl-tRNA aminoacylation	BP	2	0	1
leukocyte adhesive activation	BP	2	0	1
leukotriene-C(4) hydrolase	MF	2	0	1
leukotriene B4 receptor activity	MF	2	0	1
leukotriene D4 biosynthetic process	BP	2	0	1
leukotriene D4 metabolic process	BP	2	0	1
light adaption	BP	2	0	1
linoleate 9S-lipoxygenase activity	MF	2	0	1
linoleoyl-CoA desaturase activity	MF	2	0	1
lipid transport involved in lipid storage	BP	2	0	1
lipoate metabolic process	BP	2	0	1
lipoic acid binding	MF	2	0	1
lipopolysaccharide transport	BP	2	0	1
lipoprotein lipid oxidation	BP	2	0	1
lipoprotein modification	BP	2	0	1
lipoprotein oxidation	BP	2	0	1
lithium ion binding	MF	2	0	1
lithocholic acid binding	MF	2	0	1
long-chain-(S)-2-hydroxy-long-chain-acid oxidase activity	MF	2	0	1
long-chain-3-hydroxyacyl-CoA dehydrogenase activity	MF	2	0	1
long-chain-alcohol O-fatty-acyltransferase activity	MF	2	0	1
long-chain-enoyl-CoA hydratase activity	MF	2	0	1
long-chain acyl-CoA hydrolase activity	MF	2	0	1
longitudinal sarcoplasmic reticulum	CC	2	0	1
lung ciliated cell differentiation	BP	2	0	1
lung smooth muscle development	BP	2	0	1
lymph circulation	BP	2	0	1
lymphatic endothelial cell migration	BP	2	0	1
lymphatic vascular process in circulatory system	BP	2	0	1
lymphocyte chemotaxis across high endothelial venule	BP	2	0	1
lymphocyte migration into lymph node	BP	2	0	1
lymphoid lineage cell migration	BP	2	0	1
lymphoid lineage cell migration into thymus	BP	2	0	1
lysine biosynthetic process	BP	2	0	1
lysine biosynthetic process via aminoadipic acid	BP	2	0	1
lysine catabolic process	BP	2	0	1
lysobisphosphatidic acid metabolic process	BP	2	0	1
lysophospholipid transport	BP	2	0	1
lysosomal matrix	CC	2	0	1
macrophage migration inhibitory factor binding	MF	2	0	1
macrophage migration inhibitory factor receptor complex	CC	2	0	1
magnesium ion transmembrane transport	BP	2	0	1
maintenance of imprinting at mating-type locus	BP	2	0	1
maintenance of mitochondrion location	BP	2	0	1
maintenance of mitotic sister chromatid cohesion, telomeric	BP	2	0	1
maintenance of rDNA	BP	2	0	1
maintenance of translational fidelity	BP	2	0	1
male germ-line sex determination	BP	2	0	1
malonyl-CoA metabolic process	BP	2	0	1
malonyltransferase activity	MF	2	0	1
mammary gland bud formation	BP	2	0	1
mammillary axonal complex development	BP	2	0	1
mammillary body development	BP	2	0	1
manganese transmembrane transporter activity, phosphorylative mechanism	MF	2	0	1
mannosyl-oligosaccharide 1,3-1,6-alpha-mannosidase activity	MF	2	0	1
MAPK export from nucleus	BP	2	0	1
mast cell secretory granule organization	BP	2	0	1
mastication	BP	2	0	1
matrix side of mitochondrial inner membrane	CC	2	0	1
MCM8-MCM9 complex	CC	2	0	1
medial motor column neuron differentiation	BP	2	0	1
medium-chain-(S)-2-hydroxy-acid oxidase activity	MF	2	0	1
medium-chain acyl-CoA hydrolase activity	MF	2	0	1
medium-chain fatty-acyl-CoA catabolic process	BP	2	0	1
medium-chain fatty acid transport	BP	2	0	1
meiotic DNA double-strand break processing involved in reciprocal meiotic recombination	BP	2	0	1
meiotic DNA integrity checkpoint	BP	2	0	1
meiotic DNA recombinase assembly	BP	2	0	1
meiotic metaphase I plate congression	BP	2	0	1
meiotic sister chromatid cohesion involved in meiosis I	BP	2	0	1
meiotic spindle checkpoint	BP	2	0	1
meiotic spindle midzone	CC	2	0	1
meiotic spindle midzone assembly	BP	2	0	1
meiotic spindle pole	CC	2	0	1
melanin biosynthetic process from tyrosine	BP	2	0	1
melanocyte migration	BP	2	0	1
melatonin biosynthetic process	BP	2	0	1
melatonin metabolic process	BP	2	0	1
membrane bending	BP	2	0	1
membrane protein proteolysis involved in retrograde protein transport, ER to cytosol	BP	2	0	1
membrane raft polarization	BP	2	0	1
memory T cell extravasation	BP	2	0	1
menstrual cycle phase	BP	2	0	1
meprin A complex	CC	2	0	1
mesaxon	CC	2	0	1
mesenchymal cell apoptotic process involved in metanephric nephron morphogenesis	BP	2	0	1
mesenchymal cell differentiation involved in bone development	BP	2	0	1
mesenchymal cell differentiation involved in lung development	BP	2	0	1
mesenchymal cell migration	BP	2	0	1
mesoderm migration involved in gastrulation	BP	2	0	1
mesonephric duct formation	BP	2	0	1
metabolism by host of substance in symbiont	BP	2	0	1
metabolism by host of symbiont macromolecule	BP	2	0	1
metabolism of macromolecule in other organism involved in symbiotic interaction	BP	2	0	1
metabolism of substance in other organism involved in symbiotic interaction	BP	2	0	1
metal incorporation into metallo-sulfur cluster	BP	2	0	1
metanephric ascending thin limb development	BP	2	0	1
metanephric cap development	BP	2	0	1
metanephric cap mesenchymal cell proliferation involved in metanephros development	BP	2	0	1
metanephric cap morphogenesis	BP	2	0	1
metanephric comma-shaped body morphogenesis	BP	2	0	1
metanephric glomerular epithelial cell development	BP	2	0	1
metanephric glomerular epithelial cell differentiation	BP	2	0	1
metanephric glomerular visceral epithelial cell development	BP	2	0	1
metanephric glomerular visceral epithelial cell differentiation	BP	2	0	1
metanephric mesenchymal cell proliferation involved in metanephros development	BP	2	0	1
metanephric part of ureteric bud development	BP	2	0	1
metanephric thick ascending limb development	BP	2	0	1
metaphase	BP	2	0	1
methionine-tRNA ligase activity	MF	2	0	1
methionine adenosyltransferase activity	MF	2	0	1
methionine adenosyltransferase complex	CC	2	0	1
methionyl-tRNA aminoacylation	BP	2	0	1
methotrexate transmembrane transporter activity	MF	2	0	1
methotrexate transport	BP	2	0	1
methylarsonate reductase activity	MF	2	0	1
methylarsonite methyltransferase activity	MF	2	0	1
methylcrotonoyl-CoA carboxylase activity	MF	2	0	1
methylcrotonoyl-CoA carboxylase complex	CC	2	0	1
methylthiotransferase activity	MF	2	0	1
MHC class I protein complex assembly	BP	2	0	1
MHC class Ib protein binding, via antigen binding groove	MF	2	0	1
MHC class Ib protein complex binding	MF	2	0	1
microprocessor complex	CC	2	0	1
microtubule-based peroxisome localization	BP	2	0	1
microtubule lateral binding	MF	2	0	1
microvesicle	CC	2	0	1
minus-end-directed vesicle transport along microtubule	BP	2	0	1
MIT domain binding	MF	2	0	1
mitochondria-nucleus signaling pathway	BP	2	0	1
mitochondrial ATP-gated potassium channel complex	CC	2	0	1
mitochondrial degradosome	CC	2	0	1
mitochondrial fatty acid beta-oxidation multienzyme complex	CC	2	0	1
mitochondrial inner membrane peptidase complex	CC	2	0	1
mitochondrial membrane fission	BP	2	0	1
mitochondrial membrane fusion	BP	2	0	1
mitochondrial mRNA processing	BP	2	0	1
mitochondrial prohibitin complex	CC	2	0	1
mitochondrial proton-transporting ATP synthase, stator stalk	CC	2	0	1
mitochondrial pyruvate transmembrane transport	BP	2	0	1
mitochondrial tRNA methylation	BP	2	0	1
mitotic chromosome movement towards spindle pole	BP	2	0	1
mitotic DNA replication maintenance of fidelity	BP	2	0	1
mitotic G1 phase	BP	2	0	1
mitotic M phase	BP	2	0	1
mitotic metaphase	BP	2	0	1
mitotic recombination-dependent replication fork processing	BP	2	0	1
mitotic sister chromatid cohesion, telomeric	BP	2	0	1
mitotic spindle disassembly	BP	2	0	1
modification of dendritic spine	BP	2	0	1
modulation by host of viral catalytic activity	BP	2	0	1
modulation by host of viral exo-alpha-sialidase activity	BP	2	0	1
modulation by host of viral glycoprotein metabolic process	BP	2	0	1
modulation by host of viral transcription	BP	2	0	1
molybdopterin cofactor biosynthetic process	BP	2	0	1
molybdopterin synthase complex	CC	2	0	1
monocyte activation involved in immune response	BP	2	0	1
monophenol monooxygenase activity	MF	2	0	1
monopolar spindle attachment to meiosis I kinetochore	BP	2	0	1
monosialoganglioside sialyltransferase activity	MF	2	0	1
monoterpenoid metabolic process	BP	2	0	1
mRNA (adenine-N1-)-methyltransferase activity	MF	2	0	1
mRNA (N6-adenosine)-methyltransferase activity	MF	2	0	1
mRNA (nucleoside-2'-O-)-methyltransferase activity	MF	2	0	1
mRNA 3'-splice site recognition	BP	2	0	1
mRNA cap binding	MF	2	0	1
mRNA cap methyltransferase complex	CC	2	0	1
mRNA export from nucleus in response to heat stress	BP	2	0	1
multi-eIF complex	CC	2	0	1
multi-organism catabolic process	BP	2	0	1
multivesicular body-lysosome fusion	BP	2	0	1
muscle cell fate determination	BP	2	0	1
muscle thin filament tropomyosin	CC	2	0	1
MutLalpha complex	CC	2	0	1
MutLbeta complex binding	MF	2	0	1
MutSalpha complex	CC	2	0	1
MutSbeta complex	CC	2	0	1
MutSbeta complex binding	MF	2	0	1
mycotoxin catabolic process	BP	2	0	1
myo-inositol transport	BP	2	0	1
myoblast development	BP	2	0	1
myosin head/neck binding	MF	2	0	1
myosin II filament organization	BP	2	0	1
myosin tail binding	MF	2	0	1
myosin VI binding	MF	2	0	1
myristoyl-[acyl-carrier-protein] hydrolase activity	MF	2	0	1
N-acetyl-beta-glucosaminyl-glycoprotein 4-beta-N-acetylgalactosaminyltransferase activity	MF	2	0	1
N-acetyl-L-aspartate-L-glutamate ligase activity	MF	2	0	1
N-acetylgalactosamine 4-sulfate 6-O-sulfotransferase activity	MF	2	0	1
N-acetylglucosaminyl-proteoglycan 4-beta-glucuronosyltransferase activity	MF	2	0	1
N-acetylglucosaminyldiphosphodolichol N-acetylglucosaminyltransferase activity	MF	2	0	1
N-acetyllactosaminide alpha-2,3-sialyltransferase activity	MF	2	0	1
N-acetyllactosaminide beta-1,6-N-acetylglucosaminyltransferase activity	MF	2	0	1
N-acylmannosamine kinase activity	MF	2	0	1
N-box binding	MF	2	0	1
N-succinyltransferase activity	MF	2	0	1
N-terminal peptidyl-glycine N-myristoylation	BP	2	0	1
N-terminal protein amino acid methylation	BP	2	0	1
N-terminal protein N-methyltransferase activity	MF	2	0	1
N-terminal protein palmitoylation	BP	2	0	1
N(6)-L-threonylcarbamoyladenine synthase activity	MF	2	0	1
NAD-cap decapping	BP	2	0	1
NAD-dependent histone deacetylase activity (H3-K9 specific)	MF	2	0	1
NAD transmembrane transporter activity	MF	2	0	1
NAD transport	BP	2	0	1
NADHX epimerase activity	MF	2	0	1
NADPH-adrenodoxin reductase activity	MF	2	0	1
NADPH:quinone reductase activity	MF	2	0	1
NADPHX epimerase activity	MF	2	0	1
naphthalene-containing compound metabolic process	BP	2	0	1
naphthalene metabolic process	BP	2	0	1
NatB complex	CC	2	0	1
natural killer cell tolerance induction	BP	2	0	1
NEDD8 activating enzyme activity	MF	2	0	1
NEDD8 ligase activity	MF	2	0	1
negative cofactor 2 complex	CC	2	0	1
negative regulation by host of symbiont catalytic activity	BP	2	0	1
negative regulation by host of viral exo-alpha-sialidase activity	BP	2	0	1
negative regulation by host of viral glycoprotein metabolic process	BP	2	0	1
negative regulation by virus of viral protein levels in host cell	BP	2	0	1
negative regulation of actin filament severing	BP	2	0	1
negative regulation of activated CD8-positive, alpha-beta T cell apoptotic process	BP	2	0	1
negative regulation of activation of Janus kinase activity	BP	2	0	1
negative regulation of activation of membrane attack complex	BP	2	0	1
negative regulation of adaptive immune memory response	BP	2	0	1
negative regulation of amacrine cell differentiation	BP	2	0	1
negative regulation of antigen processing and presentation of peptide antigen via MHC class I	BP	2	0	1
negative regulation of antigen processing and presentation of peptide antigen via MHC class II	BP	2	0	1
negative regulation of apoptotic process involved in metanephric collecting duct development	BP	2	0	1
negative regulation of apoptotic process involved in metanephric nephron tubule development	BP	2	0	1
negative regulation of apoptotic process involved in outflow tract morphogenesis	BP	2	0	1
negative regulation of astrocyte activation	BP	2	0	1
negative regulation of ATF6-mediated unfolded protein response	BP	2	0	1
negative regulation of axon extension involved in regeneration	BP	2	0	1
negative regulation of beta-catenin-TCF complex assembly	BP	2	0	1
negative regulation of blood vessel remodeling	BP	2	0	1
negative regulation of bone development	BP	2	0	1
negative regulation of bone trabecula formation	BP	2	0	1
negative regulation of brain-derived neurotrophic factor receptor signaling pathway	BP	2	0	1
negative regulation of branching involved in ureteric bud morphogenesis	BP	2	0	1
negative regulation of brown fat cell differentiation	BP	2	0	1
negative regulation of cardiac epithelial to mesenchymal transition	BP	2	0	1
negative regulation of cardiac muscle tissue development	BP	2	0	1
negative regulation of cardiac muscle tissue regeneration	BP	2	0	1
negative regulation of cardioblast differentiation	BP	2	0	1
negative regulation of cargo loading into COPII-coated vesicle	BP	2	0	1
negative regulation of catalytic activity in other organism involved in symbiotic interaction	BP	2	0	1
negative regulation of caveolin-mediated endocytosis	BP	2	0	1
negative regulation of CD40 signaling pathway	BP	2	0	1
negative regulation of CD8-positive, alpha-beta T cell differentiation	BP	2	0	1
negative regulation of cell-cell adhesion mediated by integrin	BP	2	0	1
negative regulation of cell differentiation involved in phenotypic switching	BP	2	0	1
negative regulation of cell proliferation involved in heart valve morphogenesis	BP	2	0	1
negative regulation of cellular amino acid metabolic process	BP	2	0	1
negative regulation of cellular respiration	BP	2	0	1
negative regulation of centriole elongation	BP	2	0	1
negative regulation of cerebellar granule cell precursor proliferation	BP	2	0	1
negative regulation of chaperone-mediated autophagy	BP	2	0	1
negative regulation of chaperone-mediated protein folding	BP	2	0	1
negative regulation of chemokine (C-X-C motif) ligand 2 production	BP	2	0	1
negative regulation of chloride transport	BP	2	0	1
negative regulation of chorionic trophoblast cell proliferation	BP	2	0	1
negative regulation of chromosome condensation	BP	2	0	1
negative regulation of cilium-dependent cell motility	BP	2	0	1
negative regulation of cilium movement	BP	2	0	1
negative regulation of circadian sleep/wake cycle, non-REM sleep	BP	2	0	1
negative regulation of collagen fibril organization	BP	2	0	1
negative regulation of complement activation, alternative pathway	BP	2	0	1
negative regulation of complement activation, lectin pathway	BP	2	0	1
negative regulation of connective tissue replacement	BP	2	0	1
negative regulation of core promoter binding	BP	2	0	1
negative regulation of creatine transmembrane transporter activity	BP	2	0	1
negative regulation of cytokine activity	BP	2	0	1
negative regulation of deacetylase activity	BP	2	0	1
negative regulation of defecation	BP	2	0	1
negative regulation of deoxyribonuclease activity	BP	2	0	1
negative regulation of DNA methylation	BP	2	0	1
negative regulation of early endosome to late endosome transport	BP	2	0	1
negative regulation of ectoderm development	BP	2	0	1
negative regulation of embryonic development	BP	2	0	1
negative regulation of endodermal cell fate specification	BP	2	0	1
negative regulation of endoplasmic reticulum stress-induced neuron intrinsic apoptotic signaling pathway	BP	2	0	1
negative regulation of endoribonuclease activity	BP	2	0	1
negative regulation of endothelial cell development	BP	2	0	1
negative regulation of eosinophil activation	BP	2	0	1
negative regulation of eosinophil migration	BP	2	0	1
negative regulation of epithelial to mesenchymal transition involved in endocardial cushion formation	BP	2	0	1
negative regulation of establishment of blood-brain barrier	BP	2	0	1
negative regulation of establishment of endothelial barrier	BP	2	0	1
negative regulation of exo-alpha-sialidase activity	BP	2	0	1
negative regulation of exonuclease activity	BP	2	0	1
negative regulation of extracellular matrix disassembly	BP	2	0	1
negative regulation of Fc-gamma receptor signaling pathway involved in phagocytosis	BP	2	0	1
negative regulation of ferroptosis	BP	2	0	1
negative regulation of fibroblast growth factor receptor signaling pathway involved in neural plate anterior/posterior pattern formation	BP	2	0	1
negative regulation of flagellated sperm motility	BP	2	0	1
negative regulation of G protein-coupled receptor internalization	BP	2	0	1
negative regulation of G1/S transition of mitotic cell cycle by negative regulation of transcription from RNA polymerase II promoter	BP	2	0	1
negative regulation of gap junction assembly	BP	2	0	1
negative regulation of gastric emptying	BP	2	0	1
negative regulation of gastrin-induced gastric acid secretion	BP	2	0	1
negative regulation of gastro-intestinal system smooth muscle contraction	BP	2	0	1
negative regulation of germinal center formation	BP	2	0	1
negative regulation of glucocorticoid mediated signaling pathway	BP	2	0	1
negative regulation of glucose catabolic process to lactate via pyruvate	BP	2	0	1
negative regulation of glycine import across plasma membrane	BP	2	0	1
negative regulation of glycogen catabolic process	BP	2	0	1
negative regulation of growth hormone receptor signaling pathway	BP	2	0	1
negative regulation of guanylate cyclase activity	BP	2	0	1
negative regulation of hepatic stellate cell activation	BP	2	0	1
negative regulation of histone deacetylase activity	BP	2	0	1
negative regulation of histone H3-K36 methylation	BP	2	0	1
negative regulation of histone H3-K9 dimethylation	BP	2	0	1
negative regulation of hydrogen peroxide-induced neuron intrinsic apoptotic signaling pathway	BP	2	0	1
negative regulation of hypoxia-inducible factor-1alpha signaling pathway	BP	2	0	1
negative regulation of immunological synapse formation	BP	2	0	1
negative regulation of inorganic anion transmembrane transport	BP	2	0	1
negative regulation of inositol phosphate biosynthetic process	BP	2	0	1
negative regulation of integrin biosynthetic process	BP	2	0	1
negative regulation of interleukin-18 production	BP	2	0	1
negative regulation of interleukin-23 production	BP	2	0	1
negative regulation of interleukin-6-mediated signaling pathway	BP	2	0	1
negative regulation of intestinal cholesterol absorption	BP	2	0	1
negative regulation of intestinal lipid absorption	BP	2	0	1
negative regulation of intestinal phytosterol absorption	BP	2	0	1
negative regulation of intracellular transport of viral material	BP	2	0	1
negative regulation of inward rectifier potassium channel activity	BP	2	0	1
negative regulation of keratinocyte apoptotic process	BP	2	0	1
negative regulation of keratinocyte migration	BP	2	0	1
negative regulation of Kit signaling pathway	BP	2	0	1
negative regulation of L-glutamate import across plasma membrane	BP	2	0	1
negative regulation of lamellipodium morphogenesis	BP	2	0	1
negative regulation of leucine import	BP	2	0	1
negative regulation of leucine import across plasma membrane	BP	2	0	1
negative regulation of low-density lipoprotein particle receptor catabolic process	BP	2	0	1
negative regulation of lung goblet cell differentiation	BP	2	0	1
negative regulation of lymphocyte chemotaxis	BP	2	0	1
negative regulation of macrophage colony-stimulating factor signaling pathway	BP	2	0	1
negative regulation of maintenance of mitotic sister chromatid cohesion, telomeric	BP	2	0	1
negative regulation of male gonad development	BP	2	0	1
negative regulation of male mating behavior	BP	2	0	1
negative regulation of mast cell cytokine production	BP	2	0	1
negative regulation of matrix metallopeptidase secretion	BP	2	0	1
negative regulation of membrane hyperpolarization	BP	2	0	1
negative regulation of mesenchymal cell apoptotic process involved in metanephric nephron morphogenesis	BP	2	0	1
negative regulation of mesenchymal cell proliferation involved in lung development	BP	2	0	1
negative regulation of mesenchymal stem cell differentiation	BP	2	0	1
negative regulation of metalloendopeptidase activity involved in amyloid precursor protein catabolic process	BP	2	0	1
negative regulation of microtubule binding	BP	2	0	1
negative regulation of microtubule motor activity	BP	2	0	1
negative regulation of miRNA metabolic process	BP	2	0	1
negative regulation of mitochondrial DNA replication	BP	2	0	1
negative regulation of mitochondrial RNA catabolic process	BP	2	0	1
negative regulation of mitotic cell cycle, embryonic	BP	2	0	1
negative regulation of mRNA modification	BP	2	0	1
negative regulation of mucus secretion	BP	2	0	1
negative regulation of muscle atrophy	BP	2	0	1
negative regulation of muscle hyperplasia	BP	2	0	1
negative regulation of MyD88-dependent toll-like receptor signaling pathway	BP	2	0	1
negative regulation of NAD metabolic process	BP	2	0	1
negative regulation of negative chemotaxis	BP	2	0	1
negative regulation of neuromuscular junction development	BP	2	0	1
negative regulation of neuronal action potential	BP	2	0	1
negative regulation of neutrophil degranulation	BP	2	0	1
negative regulation of neutrophil differentiation	BP	2	0	1
negative regulation of nitrosative stress-induced intrinsic apoptotic signaling pathway	BP	2	0	1
negative regulation of NK T cell activation	BP	2	0	1
negative regulation of nodal signaling pathway involved in determination of lateral mesoderm left/right asymmetry	BP	2	0	1
negative regulation of nodal signaling pathway involved in determination of left/right asymmetry	BP	2	0	1
negative regulation of Notch signaling pathway involved in somitogenesis	BP	2	0	1
negative regulation of odontogenesis of dentin-containing tooth	BP	2	0	1
negative regulation of oligodendrocyte apoptotic process	BP	2	0	1
negative regulation of ovarian follicle development	BP	2	0	1
negative regulation of oxidative phosphorylation uncoupler activity	BP	2	0	1
negative regulation of pancreatic A cell differentiation	BP	2	0	1
negative regulation of phagocytosis, engulfment	BP	2	0	1
negative regulation of phenotypic switching	BP	2	0	1
negative regulation of phosphatidylinositol biosynthetic process	BP	2	0	1
negative regulation of plasma lipoprotein oxidation	BP	2	0	1
negative regulation of platelet-derived growth factor receptor-alpha signaling pathway	BP	2	0	1
negative regulation of pre-miRNA processing	BP	2	0	1
negative regulation of primary amine oxidase activity	BP	2	0	1
negative regulation of prostaglandin biosynthetic process	BP	2	0	1
negative regulation of prostaglandin secretion	BP	2	0	1
negative regulation of protein autoubiquitination	BP	2	0	1
negative regulation of protein glycosylation in Golgi	BP	2	0	1
negative regulation of protein K48-linked deubiquitination	BP	2	0	1
negative regulation of protein K48-linked ubiquitination	BP	2	0	1
negative regulation of protein lipidation	BP	2	0	1
negative regulation of protein localization to chromosome, telomeric region	BP	2	0	1
negative regulation of protein localization to cilium	BP	2	0	1
negative regulation of protein tyrosine phosphatase activity	BP	2	0	1
negative regulation of relaxation of cardiac muscle	BP	2	0	1
negative regulation of response to drug	BP	2	0	1
negative regulation of retinal cell programmed cell death	BP	2	0	1
negative regulation of Rho guanyl-nucleotide exchange factor activity	BP	2	0	1
negative regulation of ribonuclease activity	BP	2	0	1
negative regulation of ribosomal DNA heterochromatin assembly	BP	2	0	1
negative regulation of ripoptosome assembly involved in necroptotic process	BP	2	0	1
negative regulation of RNA export from nucleus	BP	2	0	1
negative regulation of RNA interference	BP	2	0	1
negative regulation of rRNA processing	BP	2	0	1
negative regulation of saliva secretion	BP	2	0	1
negative regulation of Schwann cell migration	BP	2	0	1
negative regulation of secretion of lysosomal enzymes	BP	2	0	1
negative regulation of skeletal muscle tissue growth	BP	2	0	1
negative regulation of small intestine smooth muscle contraction	BP	2	0	1
negative regulation of smooth muscle cell-matrix adhesion	BP	2	0	1
negative regulation of sodium:proton antiporter activity	BP	2	0	1
negative regulation of somatostatin secretion	BP	2	0	1
negative regulation of spontaneous neurotransmitter secretion	BP	2	0	1
negative regulation of SREBP signaling pathway	BP	2	0	1
negative regulation of T cell activation via T cell receptor contact with antigen bound to MHC molecule on antigen presenting cell	BP	2	0	1
negative regulation of telomeric D-loop disassembly	BP	2	0	1
negative regulation of telomeric DNA binding	BP	2	0	1
negative regulation of telomeric loop disassembly	BP	2	0	1
negative regulation of termination of RNA polymerase II transcription	BP	2	0	1
negative regulation of termination of RNA polymerase II transcription, poly(A)-coupled	BP	2	0	1
negative regulation of testosterone biosynthetic process	BP	2	0	1
negative regulation of timing of anagen	BP	2	0	1
negative regulation of tolerance induction	BP	2	0	1
negative regulation of Toll signaling pathway	BP	2	0	1
negative regulation of tooth mineralization	BP	2	0	1
negative regulation of transforming growth factor beta2 production	BP	2	0	1
negative regulation of translation in response to endoplasmic reticulum stress	BP	2	0	1
negative regulation of translational initiation in response to stress	BP	2	0	1
negative regulation of transposon integration	BP	2	0	1
negative regulation of triglyceride biosynthetic process	BP	2	0	1
negative regulation of tRNA catabolic process	BP	2	0	1
negative regulation of tRNA metabolic process	BP	2	0	1
negative regulation of type B pancreatic cell proliferation	BP	2	0	1
negative regulation of type IV hypersensitivity	BP	2	0	1
negative regulation of ubiquitin-specific protease activity	BP	2	0	1
negative regulation of uterine smooth muscle contraction	BP	2	0	1
negative regulation of vascular associated smooth muscle cell differentiation involved in phenotypic switching	BP	2	0	1
negative regulation of vascular endothelial growth factor production	BP	2	0	1
negative regulation of vasculogenesis	BP	2	0	1
negative regulation of vitamin D receptor signaling pathway	BP	2	0	1
negative regulation of Wnt signaling pathway involved in dorsal/ventral axis specification	BP	2	0	1
negative regulation of zinc ion transmembrane transport	BP	2	0	1
negative regulation of zinc ion transport	BP	2	0	1
Nem1-Spo7 phosphatase complex	CC	2	0	1
nephrogenic mesenchyme morphogenesis	BP	2	0	1
nerve growth factor production	BP	2	0	1
nerve growth factor receptor activity	MF	2	0	1
netrin receptor binding	MF	2	0	1
neural crest cell fate commitment	BP	2	0	1
neural plate axis specification	BP	2	0	1
neuregulin receptor activity	MF	2	0	1
neurohypophyseal hormone activity	MF	2	0	1
neurohypophysis development	BP	2	0	1
neuromedin K receptor binding	MF	2	0	1
neuromedin U binding	MF	2	0	1
neuromedin U receptor activity	MF	2	0	1
neuron intrinsic apoptotic signaling pathway in response to endoplasmic reticulum stress	BP	2	0	1
neuron intrinsic apoptotic signaling pathway in response to hydrogen peroxide	BP	2	0	1
neuronal stem cell division	BP	2	0	1
neuropeptide catabolic process	BP	2	0	1
neuropore closure	BP	2	0	1
neurotrophin TRKB receptor binding	MF	2	0	1
neutrophil-mediated killing of gram-positive bacterium	BP	2	0	1
new growing cell tip	CC	2	0	1
NF-kappaB complex	CC	2	0	1
nickel cation transmembrane transporter activity	MF	2	0	1
nickel cation transport	BP	2	0	1
nipple morphogenesis	BP	2	0	1
nitric-oxide synthase complex	CC	2	0	1
nitric oxide binding	MF	2	0	1
nitric oxide homeostasis	BP	2	0	1
nitric oxide production involved in inflammatory response	BP	2	0	1
nitric oxide transport	BP	2	0	1
Noc1p-Noc2p complex	CC	2	0	1
Noc4p-Nop14p complex	CC	2	0	1
non-kinase phorbol ester receptor activity	MF	2	0	1
nose morphogenesis	BP	2	0	1
Notch signaling pathway involved in arterial endothelial cell fate commitment	BP	2	0	1
Notch signaling pathway involved in somitogenesis	BP	2	0	1
notochord regression	BP	2	0	1
nuclear-transcribed mRNA catabolic process, endonucleolytic cleavage-dependent decay	BP	2	0	1
nuclear cap binding complex	CC	2	0	1
nuclear microtubule	CC	2	0	1
nuclear migration along microfilament	BP	2	0	1
nuclear mRNA surveillance of mRNA 3'-end processing	BP	2	0	1
nuclear mRNA surveillance of spliceosomal pre-mRNA splicing	BP	2	0	1
nuclear pre-replicative complex	CC	2	0	1
nuclear protein quality control by the ubiquitin-proteasome system	BP	2	0	1
nuclear retention of pre-mRNA with aberrant 3'-ends at the site of transcription	BP	2	0	1
nuclear retention of unspliced pre-mRNA at the site of transcription	BP	2	0	1
nucleologenesis	BP	2	0	1
nucleoside monophosphate phosphorylation	BP	2	0	1
nucleoside triphosphate adenylate kinase activity	MF	2	0	1
nucleotide-excision repair involved in interstrand cross-link repair	BP	2	0	1
nucleotide-excision repair, DNA duplex unwinding	BP	2	0	1
nucleotide-sugar catabolic process	BP	2	0	1
O-acetyl-ADP-ribose deacetylase activity	MF	2	0	1
O-glycan processing, core 1	BP	2	0	1
O-octanoyltransferase activity	MF	2	0	1
octanoyltransferase activity	MF	2	0	1
oculomotor nerve formation	BP	2	0	1
oculomotor nerve morphogenesis	BP	2	0	1
oleate transmembrane transporter activity	MF	2	0	1
olefin metabolic process	BP	2	0	1
olefinic compound catabolic process	BP	2	0	1
oleoyl-[acyl-carrier-protein] hydrolase activity	MF	2	0	1
oncostatin-M receptor binding	MF	2	0	1
oncostatin-M receptor complex	CC	2	0	1
oocyte growth	BP	2	0	1
optic nerve structural organization	BP	2	0	1
optic placode formation	BP	2	0	1
optic placode formation involved in camera-type eye formation	BP	2	0	1
optic vesicle morphogenesis	BP	2	0	1
optokinetic behavior	BP	2	0	1
orbitofrontal cortex development	BP	2	0	1
orexin receptor activity	MF	2	0	1
organic heteropentacyclic compound catabolic process	BP	2	0	1
ornithine decarboxylase activator activity	MF	2	0	1
ornithine decarboxylase activity	MF	2	0	1
orthogonal dichotomous subdivision of terminal units involved in lung branching morphogenesis	BP	2	0	1
ossification involved in bone remodeling	BP	2	0	1
ovarian follicle atresia	BP	2	0	1
oxalic acid secretion	BP	2	0	1
oxidized purine nucleobase lesion DNA N-glycosylase activity	MF	2	0	1
oxidized pyrimidine nucleobase lesion DNA N-glycosylase activity	MF	2	0	1
oxidoreductase activity, acting on NAD(P)H, nitrogenous group as acceptor	MF	2	0	1
oxidoreductase activity, acting on phosphorus or arsenic in donors	MF	2	0	1
oxidoreductase activity, acting on phosphorus or arsenic in donors, disulfide as acceptor	MF	2	0	1
oxidoreductase activity, acting on the CH-CH group of donors, with a flavin as acceptor	MF	2	0	1
oxidoreductase activity, acting on the CH-NH group of donors, flavin as acceptor	MF	2	0	1
oxidoreductase activity, acting on the CH-OH group of donors, disulfide as acceptor	MF	2	0	1
oxidoreductase activity, acting on the CH-OH group of donors, quinone or similar compound as acceptor	MF	2	0	1
oxygen sensor activity	MF	2	0	1
oxysterol 7-alpha-hydroxylase activity	MF	2	0	1
P-TEFb complex	CC	2	0	1
P-type divalent copper transporter activity	MF	2	0	1
P granule organization	BP	2	0	1
palmitoleoyltransferase activity	MF	2	0	1
palmitoyl-[acyl-carrier-protein] hydrolase activity	MF	2	0	1
PAN complex	CC	2	0	1
pancreatic amylase secretion	BP	2	0	1
pancreatic stellate cell proliferation	BP	2	0	1
pantetheine hydrolase activity	MF	2	0	1
pantothenate metabolic process	BP	2	0	1
parathyroid hormone receptor activity	MF	2	0	1
paraxial mesodermal cell differentiation	BP	2	0	1
paraxial mesodermal cell fate commitment	BP	2	0	1
pattern specification involved in mesonephros development	BP	2	0	1
pattern specification involved in pronephros development	BP	2	0	1
PCNA-p21 complex	CC	2	0	1
pentose biosynthetic process	BP	2	0	1
peptide-methionine (S)-S-oxide reductase activity	MF	2	0	1
peptide-O-fucosyltransferase activity	MF	2	0	1
peptide antigen assembly with MHC class I protein complex	BP	2	0	1
peptide modification	BP	2	0	1
peptidoglycan transmembrane transporter activity	MF	2	0	1
peptidyl-aspartic acid hydroxylation	BP	2	0	1
peptidyl-cysteine S-trans-nitrosylation	BP	2	0	1
peptidyl-histidine methylation	BP	2	0	1
peptidyl-lysine crotonylation	BP	2	0	1
peptidyl-lysine desuccinylation	BP	2	0	1
peptidyl-lysine modification to peptidyl-hypusine	BP	2	0	1
peptidyl-lysine N6-acetylation	BP	2	0	1
peptidyl-pyroglutamic acid biosynthetic process, using glutaminyl-peptide cyclotransferase	BP	2	0	1
peptidyl-threonine autophosphorylation	BP	2	0	1
peptidyl-tyrosine sulfation	BP	2	0	1
perinucleolar chromocenter	CC	2	0	1
peripheral T cell tolerance induction	BP	2	0	1
peroxisome localization	BP	2	0	1
peroxisome matrix targeting signal-1 binding	MF	2	0	1
peroxisome membrane targeting sequence binding	MF	2	0	1
phagolysosome assembly involved in apoptotic cell clearance	BP	2	0	1
phagolysosome membrane	CC	2	0	1
phagosome maturation involved in apoptotic cell clearance	BP	2	0	1
pharynx development	BP	2	0	1
phenanthrene 9,10-monooxygenase activity	MF	2	0	1
phenethylamine:oxygen oxidoreductase (deaminating) activity	MF	2	0	1
phenylalanine-tRNA ligase complex	CC	2	0	1
phenylalanine transport	BP	2	0	1
phenylpropanoid catabolic process	BP	2	0	1
phenylpyruvate tautomerase activity	MF	2	0	1
phorbol ester receptor activity	MF	2	0	1
phosphatidyl-N-methylethanolamine N-methyltransferase activity	MF	2	0	1
phosphatidylglycerol acyl-chain remodeling	BP	2	0	1
phosphatidylglycerol catabolic process	BP	2	0	1
phosphatidylinositol-3,4-bisphosphate 4-phosphatase activity	MF	2	0	1
phosphatidylinositol-3,4,5-trisphosphate 5-phosphatase activity	MF	2	0	1
phosphatidylinositol 3-kinase complex, class IA	CC	2	0	1
phosphatidylinositol 5-phosphate metabolic process	BP	2	0	1
phosphatidylserine decarboxylase activity	MF	2	0	1
phosphatidylserine floppase activity	MF	2	0	1
phosphatidylserine transfer activity	MF	2	0	1
phosphoenolpyruvate carboxykinase (GTP) activity	MF	2	0	1
phosphoenolpyruvate carboxykinase activity	MF	2	0	1
phosphoglycerate kinase activity	MF	2	0	1
phosphoglycolate phosphatase activity	MF	2	0	1
phospholipase A2 activator activity	MF	2	0	1
phospholipase C-activating angiotensin-activated signaling pathway	BP	2	0	1
phospholipase D-activating G protein-coupled receptor signaling pathway	BP	2	0	1
phospholipid-hydroperoxide glutathione peroxidase activity	MF	2	0	1
phospholipid transfer to membrane	BP	2	0	1
phosphomannomutase activity	MF	2	0	1
phosphoribosylamine-glycine ligase activity	MF	2	0	1
phosphorylase kinase activity	MF	2	0	1
photoreceptor cell terminal bouton	CC	2	0	1
phytanate-CoA ligase activity	MF	2	0	1
phytoceramidase activity	MF	2	0	1
phytol metabolic process	BP	2	0	1
phytosteroid biosynthetic process	BP	2	0	1
phytosteroid metabolic process	BP	2	0	1
piccolo-bassoon transport vesicle	CC	2	0	1
pituitary gonadotropin complex	CC	2	0	1
planar dichotomous subdivision of terminal units involved in lung branching morphogenesis	BP	2	0	1
plasma kallikrein-kinin cascade	BP	2	0	1
plasma membrane raft distribution	BP	2	0	1
plasma membrane raft localization	BP	2	0	1
plasmalogen synthase activity	MF	2	0	1
platelet-derived growth factor-activated receptor activity	MF	2	0	1
platelet activating factor catabolic process	BP	2	0	1
PLC activating G protein-coupled glutamate receptor activity	MF	2	0	1
plus-end directed microfilament motor activity	MF	2	0	1
podocyte foot	CC	2	0	1
polarity specification of anterior/posterior axis	BP	2	0	1
polarity specification of proximal/distal axis	BP	2	0	1
polkadots	CC	2	0	1
poly-ADP-D-ribose binding	MF	2	0	1
poly(ADP-ribose) glycohydrolase activity	MF	2	0	1
polyamine acetylation	BP	2	0	1
polycystin complex	CC	2	0	1
polymeric IgA immunoglobulin complex	CC	2	0	1
polynucleotide 3'-phosphatase activity	MF	2	0	1
polynucleotide 5'-phosphatase activity	MF	2	0	1
polyprenyltransferase activity	MF	2	0	1
polysaccharide localization	BP	2	0	1
polyuridylation-dependent mRNA catabolic process	BP	2	0	1
pore formation in membrane of other organism	BP	2	0	1
positive regulation of 1-phosphatidylinositol-3-kinase activity	BP	2	0	1
positive regulation of acetylcholine metabolic process	BP	2	0	1
positive regulation of acrosomal vesicle exocytosis	BP	2	0	1
positive regulation of activation-induced cell death of T cells	BP	2	0	1
positive regulation of activation of membrane attack complex	BP	2	0	1
positive regulation of acute inflammatory response to non-antigenic stimulus	BP	2	0	1
positive regulation of acylglycerol transport	BP	2	0	1
positive regulation of adenylate cyclase-activating adrenergic receptor signaling pathway	BP	2	0	1
positive regulation of adherens junction organization	BP	2	0	1
positive regulation of adiponectin secretion	BP	2	0	1
positive regulation of amacrine cell differentiation	BP	2	0	1
positive regulation of aminoacyl-tRNA ligase activity	BP	2	0	1
positive regulation of amyloid fibril formation	BP	2	0	1
positive regulation of anterior head development	BP	2	0	1
positive regulation of anterograde synaptic vesicle transport	BP	2	0	1
positive regulation of antigen processing and presentation of peptide antigen via MHC class II	BP	2	0	1
positive regulation of antigen processing and presentation of peptide or polysaccharide antigen via MHC class II	BP	2	0	1
positive regulation of antral ovarian follicle growth	BP	2	0	1
positive regulation of aortic smooth muscle cell differentiation	BP	2	0	1
positive regulation of ARF protein signal transduction	BP	2	0	1
positive regulation of aspartate secretion	BP	2	0	1
positive regulation of B cell chemotaxis	BP	2	0	1
positive regulation of B cell tolerance induction	BP	2	0	1
positive regulation of barbed-end actin filament capping	BP	2	0	1
positive regulation of base-excision repair	BP	2	0	1
positive regulation of bleb assembly	BP	2	0	1
positive regulation of blood microparticle formation	BP	2	0	1
positive regulation of bone development	BP	2	0	1
positive regulation of bone mineralization involved in bone maturation	BP	2	0	1
positive regulation of branching morphogenesis of a nerve	BP	2	0	1
positive regulation of calcium:sodium antiporter activity	BP	2	0	1
positive regulation of cardiac muscle adaptation	BP	2	0	1
positive regulation of cardiac muscle cell contraction	BP	2	0	1
positive regulation of cardiac muscle hypertrophy in response to stress	BP	2	0	1
positive regulation of cardiac muscle tissue development	BP	2	0	1
positive regulation of cardiac vascular smooth muscle cell differentiation	BP	2	0	1
positive regulation of cardiolipin metabolic process	BP	2	0	1
positive regulation of CD8-positive, alpha-beta T cell extravasation	BP	2	0	1
positive regulation of cell communication by chemical coupling	BP	2	0	1
positive regulation of cellular response to macrophage colony-stimulating factor stimulus	BP	2	0	1
positive regulation of chaperone-mediated protein folding	BP	2	0	1
positive regulation of chronic inflammatory response to antigenic stimulus	BP	2	0	1
positive regulation of CoA-transferase activity	BP	2	0	1
positive regulation of collagen catabolic process	BP	2	0	1
positive regulation of collateral sprouting in absence of injury	BP	2	0	1
positive regulation of collateral sprouting of injured axon	BP	2	0	1
positive regulation of colon smooth muscle contraction	BP	2	0	1
positive regulation of connective tissue growth factor production	BP	2	0	1
positive regulation of cyclic-nucleotide phosphodiesterase activity	BP	2	0	1
positive regulation of cysteine-type endopeptidase activity involved in execution phase of apoptosis	BP	2	0	1
positive regulation of dense core granule biogenesis	BP	2	0	1
positive regulation of dipeptide transmembrane transport	BP	2	0	1
positive regulation of dipeptide transport	BP	2	0	1
positive regulation of DNA-dependent DNA replication initiation	BP	2	0	1
positive regulation of DNA damage checkpoint	BP	2	0	1
positive regulation of DNA damage response, signal transduction by p53 class mediator resulting in transcription of p21 class mediator	BP	2	0	1
positive regulation of DNA repair by transcription from RNA polymerase II promoter	BP	2	0	1
positive regulation of endothelial tube morphogenesis	BP	2	0	1
positive regulation of endothelin production	BP	2	0	1
positive regulation of engulfment of apoptotic cell	BP	2	0	1
positive regulation of eosinophil activation	BP	2	0	1
positive regulation of eosinophil chemotaxis	BP	2	0	1
positive regulation of eosinophil degranulation	BP	2	0	1
positive regulation of eosinophil differentiation	BP	2	0	1
positive regulation of ephrin receptor signaling pathway	BP	2	0	1
positive regulation of epinephrine secretion	BP	2	0	1
positive regulation of ERK1 and ERK2 cascade via TNFSF11-mediated signaling	BP	2	0	1
positive regulation of ERK5 cascade	BP	2	0	1
positive regulation of establishment of Sertoli cell barrier	BP	2	0	1
positive regulation of establishment of T cell polarity	BP	2	0	1
positive regulation of establishment or maintenance of cell polarity regulating cell shape	BP	2	0	1
positive regulation of estradiol secretion	BP	2	0	1
positive regulation of female gonad development	BP	2	0	1
positive regulation of ferrous iron binding	BP	2	0	1
positive regulation of fever generation by positive regulation of prostaglandin secretion	BP	2	0	1
positive regulation of G protein-coupled receptor internalization	BP	2	0	1
positive regulation of germ cell proliferation	BP	2	0	1
positive regulation of glutamate neurotransmitter secretion in response to membrane depolarization	BP	2	0	1
positive regulation of glutathione biosynthetic process	BP	2	0	1
positive regulation of glycogen catabolic process	BP	2	0	1
positive regulation of growth factor dependent skeletal muscle satellite cell proliferation	BP	2	0	1
positive regulation of hair cycle	BP	2	0	1
positive regulation of hematopoietic stem cell migration	BP	2	0	1
positive regulation of hepatic stellate cell migration	BP	2	0	1
positive regulation of high-density lipoprotein particle assembly	BP	2	0	1
positive regulation of high-density lipoprotein particle clearance	BP	2	0	1
positive regulation of hindgut contraction	BP	2	0	1
positive regulation of hippocampal neuron apoptotic process	BP	2	0	1
positive regulation of histone H3-K36 trimethylation	BP	2	0	1
positive regulation of histone H3-K4 trimethylation	BP	2	0	1
positive regulation of histone H3-K79 methylation	BP	2	0	1
positive regulation of histone H3-K9 dimethylation	BP	2	0	1
positive regulation of histone H4-K16 acetylation	BP	2	0	1
positive regulation of immunoglobulin production in mucosal tissue	BP	2	0	1
positive regulation of immunological synapse formation	BP	2	0	1
positive regulation of inhibitory G protein-coupled receptor phosphorylation	BP	2	0	1
positive regulation of inhibitory synapse assembly	BP	2	0	1
positive regulation of integrin activation by cell surface receptor linked signal transduction	BP	2	0	1
positive regulation of interleukin-4-mediated signaling pathway	BP	2	0	1
positive regulation of IRE1-mediated unfolded protein response	BP	2	0	1
positive regulation of iron ion import across plasma membrane	BP	2	0	1
positive regulation of iron ion transmembrane transport	BP	2	0	1
positive regulation of iron ion transport	BP	2	0	1
positive regulation of L-proline import across plasma membrane	BP	2	0	1
positive regulation of lens fiber cell differentiation	BP	2	0	1
positive regulation of leukocyte adhesion to arterial endothelial cell	BP	2	0	1
positive regulation of lipid transporter activity	BP	2	0	1
positive regulation of low-density lipoprotein particle clearance	BP	2	0	1
positive regulation of lymphoid progenitor cell differentiation	BP	2	0	1
positive regulation of lysosomal protein catabolic process	BP	2	0	1
positive regulation of macrophage inflammatory protein 1 alpha production	BP	2	0	1
positive regulation of macrophage migration inhibitory factor signaling pathway	BP	2	0	1
positive regulation of macropinocytosis	BP	2	0	1
positive regulation of male germ cell proliferation	BP	2	0	1
positive regulation of male mating behavior	BP	2	0	1
positive regulation of mast cell cytokine production	BP	2	0	1
positive regulation of memory T cell activation	BP	2	0	1
positive regulation of mesoderm development	BP	2	0	1
positive regulation of mesodermal cell differentiation	BP	2	0	1
positive regulation of metalloendopeptidase activity	BP	2	0	1
positive regulation of metanephric DCT cell differentiation	BP	2	0	1
positive regulation of microtubule plus-end binding	BP	2	0	1
positive regulation of mismatch repair	BP	2	0	1
positive regulation of mitotic cell cycle, embryonic	BP	2	0	1
positive regulation of mitotic cytokinesis	BP	2	0	1
positive regulation of mitotic cytokinetic process	BP	2	0	1
positive regulation of motile cilium assembly	BP	2	0	1
positive regulation of myeloid dendritic cell activation	BP	2	0	1
positive regulation of myosin light chain kinase activity	BP	2	0	1
positive regulation of nephron tubule epithelial cell differentiation	BP	2	0	1
positive regulation of neurofibrillary tangle assembly	BP	2	0	1
positive regulation of neutrophil differentiation	BP	2	0	1
positive regulation of nodal signaling pathway involved in determination of lateral mesoderm left/right asymmetry	BP	2	0	1
positive regulation of non-membrane spanning protein tyrosine kinase activity	BP	2	0	1
positive regulation of odontogenesis of dentin-containing tooth	BP	2	0	1
positive regulation of oligopeptide transport	BP	2	0	1
positive regulation of oocyte development	BP	2	0	1
positive regulation of opsonization	BP	2	0	1
positive regulation of oxidative phosphorylation uncoupler activity	BP	2	0	1
positive regulation of oxygen metabolic process	BP	2	0	1
positive regulation of pancreatic juice secretion	BP	2	0	1
positive regulation of parathyroid hormone secretion	BP	2	0	1
positive regulation of peptidyl-serine dephosphorylation	BP	2	0	1
positive regulation of peripheral tolerance induction	BP	2	0	1
positive regulation of peroxidase activity	BP	2	0	1
positive regulation of platelet-derived growth factor production	BP	2	0	1
positive regulation of platelet formation	BP	2	0	1
positive regulation of polarized epithelial cell differentiation	BP	2	0	1
positive regulation of polyamine transmembrane transport	BP	2	0	1
positive regulation of polysome binding	BP	2	0	1
positive regulation of presynaptic membrane organization	BP	2	0	1
positive regulation of progesterone secretion	BP	2	0	1
positive regulation of proline import across plasma membrane	BP	2	0	1
positive regulation of prostaglandin-E synthase activity	BP	2	0	1
positive regulation of proteasomal ubiquitin-dependent protein catabolic process involved in cellular response to hypoxia	BP	2	0	1
positive regulation of protein autoubiquitination	BP	2	0	1
positive regulation of protein geranylgeranylation	BP	2	0	1
positive regulation of protein homooligomerization	BP	2	0	1
positive regulation of protein K48-linked ubiquitination	BP	2	0	1
positive regulation of protein K63-linked deubiquitination	BP	2	0	1
positive regulation of protein linear polyubiquitination	BP	2	0	1
positive regulation of protein localization to Cajal body	BP	2	0	1
positive regulation of protein localization to endoplasmic reticulum	BP	2	0	1
positive regulation of protein localization to lysosome	BP	2	0	1
positive regulation of protein processing in phagocytic vesicle	BP	2	0	1
positive regulation of protein tyrosine phosphatase activity	BP	2	0	1
positive regulation of proton-transporting ATP synthase activity, rotational mechanism	BP	2	0	1
positive regulation of pyruvate dehydrogenase activity	BP	2	0	1
positive regulation of receptor-mediated endocytosis involved in cholesterol transport	BP	2	0	1
positive regulation of respiratory burst involved in inflammatory response	BP	2	0	1
positive regulation of response to drug	BP	2	0	1
positive regulation of response to macrophage colony-stimulating factor	BP	2	0	1
positive regulation of retrograde axon cargo transport	BP	2	0	1
positive regulation of satellite cell activation involved in skeletal muscle regeneration	BP	2	0	1
positive regulation of single strand break repair	BP	2	0	1
positive regulation of skeletal muscle hypertrophy	BP	2	0	1
positive regulation of skeletal muscle satellite cell proliferation	BP	2	0	1
positive regulation of small intestinal transit	BP	2	0	1
positive regulation of smooth muscle cell-matrix adhesion	BP	2	0	1
positive regulation of SNARE complex assembly	BP	2	0	1
positive regulation of sodium:potassium-exchanging ATPase activity	BP	2	0	1
positive regulation of somatic stem cell population maintenance	BP	2	0	1
positive regulation of sphingomyelin catabolic process	BP	2	0	1
positive regulation of SREBP signaling pathway	BP	2	0	1
positive regulation of stress granule assembly	BP	2	0	1
positive regulation of succinate dehydrogenase activity	BP	2	0	1
positive regulation of synaptic vesicle priming	BP	2	0	1
positive regulation of synaptic vesicle transport	BP	2	0	1
positive regulation of synoviocyte proliferation	BP	2	0	1
positive regulation of T-helper 2 cell activation	BP	2	0	1
positive regulation of T cell mediated cytotoxicity directed against tumor cell target	BP	2	0	1
positive regulation of telomerase catalytic core complex assembly	BP	2	0	1
positive regulation of telomerase RNA reverse transcriptase activity	BP	2	0	1
positive regulation of telomeric DNA binding	BP	2	0	1
positive regulation of testosterone secretion	BP	2	0	1
positive regulation of tetrapyrrole metabolic process	BP	2	0	1
positive regulation of tolerance induction dependent upon immune response	BP	2	0	1
positive regulation of tongue muscle cell differentiation	BP	2	0	1
positive regulation of TORC2 signaling	BP	2	0	1
positive regulation of TRAIL production	BP	2	0	1
positive regulation of transcription from RNA polymerase II promoter in response to acidic pH	BP	2	0	1
positive regulation of transcription involved in G1/S transition of mitotic cell cycle	BP	2	0	1
positive regulation of transcytosis	BP	2	0	1
positive regulation of transferrin receptor binding	BP	2	0	1
positive regulation of transforming growth factor beta activation	BP	2	0	1
positive regulation of transforming growth factor beta2 production	BP	2	0	1
positive regulation of transforming growth factor beta3 production	BP	2	0	1
positive regulation of translational initiation by iron	BP	2	0	1
positive regulation of translational initiation in response to starvation	BP	2	0	1
positive regulation of triglyceride transport	BP	2	0	1
positive regulation of tumor necrosis factor (ligand) superfamily member 11 production	BP	2	0	1
positive regulation of type B pancreatic cell development	BP	2	0	1
positive regulation of type B pancreatic cell proliferation	BP	2	0	1
positive regulation of ubiquitin-dependent endocytosis	BP	2	0	1
positive regulation of uterine smooth muscle relaxation	BP	2	0	1
positive regulation of vascular associated smooth muscle contraction	BP	2	0	1
positive regulation of vitamin D biosynthetic process	BP	2	0	1
positive regulation of voltage-gated chloride channel activity	BP	2	0	1
positive regulation of voltage-gated sodium channel activity	BP	2	0	1
positive regulation of white fat cell proliferation	BP	2	0	1
positive regulation of Wnt-mediated midbrain dopaminergic neuron differentiation	BP	2	0	1
post-embryonic appendage morphogenesis	BP	2	0	1
post-embryonic limb morphogenesis	BP	2	0	1
post-spliceosomal complex	CC	2	0	1
posterior mesonephric tubule development	BP	2	0	1
postganglionic parasympathetic fiber development	BP	2	0	1
postsynaptic endocytic zone cytoplasmic component	CC	2	0	1
posttranscriptional tethering of RNA polymerase II gene DNA at nuclear periphery	BP	2	0	1
POU domain binding	MF	2	0	1
pre-mRNA intronic pyrimidine-rich binding	MF	2	0	1
pre-replicative complex	CC	2	0	1
prenylcysteine catabolic process	BP	2	0	1
prenylcysteine metabolic process	BP	2	0	1
prenylcysteine oxidase activity	MF	2	0	1
presynaptic intermediate filament cytoskeleton	CC	2	0	1
primary dendrite	CC	2	0	1
primary follicle stage	BP	2	0	1
primary prostatic bud elongation	BP	2	0	1
primary sex determination	BP	2	0	1
primary sex determination, germ-line	BP	2	0	1
primosome complex	CC	2	0	1
principal sensory nucleus of trigeminal nerve development	BP	2	0	1
proacrosomal vesicle fusion	BP	2	0	1
proepicardium development	BP	2	0	1
prolactin signaling pathway	BP	2	0	1
proline-tRNA ligase activity	MF	2	0	1
proline dehydrogenase activity	MF	2	0	1
proline:sodium symporter activity	MF	2	0	1
prolyl-tRNA aminoacylation	BP	2	0	1
prominosome	CC	2	0	1
pronephric field specification	BP	2	0	1
pronephric nephron tubule development	BP	2	0	1
pronephros morphogenesis	BP	2	0	1
propionate biosynthetic process	BP	2	0	1
propionate catabolic process	BP	2	0	1
propionyl-CoA carboxylase activity	MF	2	0	1
prostacyclin receptor activity	MF	2	0	1
prostaglandin-endoperoxide synthase activity	MF	2	0	1
prostaglandin D receptor activity	MF	2	0	1
prostaglandin F receptor activity	MF	2	0	1
prostaglandin J receptor activity	MF	2	0	1
prostaglandin transmembrane transporter activity	MF	2	0	1
prostanoid receptor binding	MF	2	0	1
proteasome activator complex	CC	2	0	1
proteasome storage granule	CC	2	0	1
protein-DNA complex remodeling	BP	2	0	1
protein-glutaryllysine deglutarylase activity	MF	2	0	1
protein-glycine ligase activity, initiating	MF	2	0	1
protein-histidine N-methyltransferase activity	MF	2	0	1
protein-N-terminal asparagine amidohydrolase activity	MF	2	0	1
protein-propionyllysine depropionylase activity	MF	2	0	1
protein-ribulosamine 3-kinase activity	MF	2	0	1
protein-succinyllysine desuccinylase activity	MF	2	0	1
protein-tyrosine sulfotransferase activity	MF	2	0	1
protein adenylylation	BP	2	0	1
protein adenylyltransferase activity	MF	2	0	1
protein arginylation	BP	2	0	1
protein deglutarylation	BP	2	0	1
protein deglycation	BP	2	0	1
protein depropionylation	BP	2	0	1
protein desuccinylation	BP	2	0	1
protein farnesyltransferase activity	MF	2	0	1
protein farnesyltransferase complex	CC	2	0	1
protein histidine phosphatase activity	MF	2	0	1
protein localization involved in establishment of planar polarity	BP	2	0	1
protein localization to heterochromatin	BP	2	0	1
protein localization to microvillus	BP	2	0	1
protein localization to nuclear inner membrane	BP	2	0	1
protein localization to pericentriolar material	BP	2	0	1
protein localization to perinuclear region of cytoplasm	BP	2	0	1
protein localization to spindle pole body	BP	2	0	1
protein localization to T-tubule	BP	2	0	1
protein localization to vacuolar membrane	BP	2	0	1
protein maturation by [2Fe-2S] cluster transfer	BP	2	0	1
protein nucleotidylation	BP	2	0	1
protein O-GlcNAc transferase activity	MF	2	0	1
protein processing in phagocytic vesicle	BP	2	0	1
protein secretion by platelet	BP	2	0	1
protein targeting to lysosome involved in chaperone-mediated autophagy	BP	2	0	1
protein tyrosine phosphatase activator activity	MF	2	0	1
protein urmylation	BP	2	0	1
protein xylosyltransferase activity	MF	2	0	1
proton-dependent oligopeptide secondary active transmembrane transporter activity	MF	2	0	1
proton-transporting ATP synthase, stator stalk	CC	2	0	1
protoporphyrinogen IX biosynthetic process	BP	2	0	1
proximal/distal pattern formation involved in metanephric nephron development	BP	2	0	1
pteridine-containing compound catabolic process	BP	2	0	1
pulmonary valve formation	BP	2	0	1
pulmonary vein morphogenesis	BP	2	0	1
purine-specific mismatch base pair DNA N-glycosylase activity	MF	2	0	1
purine deoxyribonucleoside catabolic process	BP	2	0	1
purine deoxyribonucleoside triphosphate biosynthetic process	BP	2	0	1
purine deoxyribonucleotide biosynthetic process	BP	2	0	1
purine phosphoribosyltransferase activity	MF	2	0	1
purine ribonucleoside bisphosphate biosynthetic process	BP	2	0	1
Purkinje myocyte development	BP	2	0	1
putrescine binding	MF	2	0	1
pyridoxal phosphatase activity	MF	2	0	1
pyridoxal phosphate biosynthetic process	BP	2	0	1
pyrimidine-specific mismatch base pair DNA N-glycosylase activity	MF	2	0	1
pyrimidine deoxyribonucleoside triphosphate catabolic process	BP	2	0	1
pyrimidine deoxyribonucleotide binding	MF	2	0	1
pyrimidine nucleobase binding	MF	2	0	1
pyrimidine nucleoside diphosphate catabolic process	BP	2	0	1
pyrimidine nucleotide import into mitochondrion	BP	2	0	1
pyrimidine nucleotide transmembrane transporter activity	MF	2	0	1
pyrimidine nucleotide transport	BP	2	0	1
pyrimidine ribonucleoside diphosphate catabolic process	BP	2	0	1
Pyrin domain binding	MF	2	0	1
pyruvate kinase activity	MF	2	0	1
quercetin 2,3-dioxygenase activity	MF	2	0	1
queuine tRNA-ribosyltransferase activity	MF	2	0	1
quinone cofactor methyltransferase activity	MF	2	0	1
Rab GDP-dissociation inhibitor activity	MF	2	0	1
Rad51C-XRCC3 complex	CC	2	0	1
radial glia guided migration of cerebellar granule cell	BP	2	0	1
radial spoke assembly	BP	2	0	1
random inactivation of X chromosome	BP	2	0	1
reactive gliosis	BP	2	0	1
receptor signaling protein tyrosine kinase inhibitor activity	MF	2	0	1
recombinase activity	MF	2	0	1
recombination nodule	CC	2	0	1
recombinational interstrand cross-link repair	BP	2	0	1
recruitment of 3'-end processing factors to RNA polymerase II holoenzyme complex	BP	2	0	1
recycling endosome to Golgi transport	BP	2	0	1
reelin receptor activity	MF	2	0	1
regulation of 1-phosphatidylinositol-3-kinase activity	BP	2	0	1
regulation of acetylcholine-gated cation channel activity	BP	2	0	1
regulation of acid-sensing ion channel activity	BP	2	0	1
regulation of actin filament severing	BP	2	0	1
regulation of acylglycerol transport	BP	2	0	1
regulation of adaxial/abaxial pattern formation	BP	2	0	1
regulation of amino acid uptake involved in synaptic transmission	BP	2	0	1
regulation of angiotensin-activated signaling pathway	BP	2	0	1
regulation of anterior head development	BP	2	0	1
regulation of antifungal innate immune response	BP	2	0	1
regulation of antral ovarian follicle growth	BP	2	0	1
regulation of aortic smooth muscle cell differentiation	BP	2	0	1
regulation of apoptotic process involved in metanephric collecting duct development	BP	2	0	1
regulation of apoptotic process involved in metanephric nephron tubule development	BP	2	0	1
regulation of aspartate secretion	BP	2	0	1
regulation of astrocyte activation	BP	2	0	1
regulation of astrocyte chemotaxis	BP	2	0	1
regulation of autophagosome size	BP	2	0	1
regulation of B cell chemotaxis	BP	2	0	1
regulation of B cell tolerance induction	BP	2	0	1
regulation of base-excision repair	BP	2	0	1
regulation of beta-catenin-TCF complex assembly	BP	2	0	1
regulation of blood microparticle formation	BP	2	0	1
regulation of bone trabecula formation	BP	2	0	1
regulation of brown fat cell proliferation	BP	2	0	1
regulation of bundle of His cell action potential	BP	2	0	1
regulation of calcium-dependent ATPase activity	BP	2	0	1
regulation of calcium-independent cell-cell adhesion	BP	2	0	1
regulation of canonical Wnt signaling pathway involved in cardiac muscle cell fate commitment	BP	2	0	1
regulation of canonical Wnt signaling pathway involved in controlling type B pancreatic cell proliferation	BP	2	0	1
regulation of canonical Wnt signaling pathway involved in heart development	BP	2	0	1
regulation of cardiac cell fate specification	BP	2	0	1
regulation of cardiac muscle tissue regeneration	BP	2	0	1
regulation of CD4-positive, alpha-beta T cell costimulation	BP	2	0	1
regulation of CD8-positive, alpha-beta cytotoxic T cell extravasation	BP	2	0	1
regulation of cell communication by chemical coupling	BP	2	0	1
regulation of cell proliferation involved in embryonic placenta development	BP	2	0	1
regulation of cellular amino acid biosynthetic process	BP	2	0	1
regulation of cellular glucuronidation	BP	2	0	1
regulation of cellular response to thapsigargin	BP	2	0	1
regulation of cellular response to tunicamycin	BP	2	0	1
regulation of chromatin disassembly	BP	2	0	1
regulation of chromatin silencing at telomere	BP	2	0	1
regulation of chronic inflammatory response to non-antigenic stimulus	BP	2	0	1
regulation of chylomicron remnant clearance	BP	2	0	1
regulation of CoA-transferase activity	BP	2	0	1
regulation of collagen binding	BP	2	0	1
regulation of collateral sprouting of injured axon	BP	2	0	1
regulation of collecting lymphatic vessel constriction	BP	2	0	1
regulation of colon smooth muscle contraction	BP	2	0	1
regulation of complement activation, alternative pathway	BP	2	0	1
regulation of complement activation, classical pathway	BP	2	0	1
regulation of complement activation, lectin pathway	BP	2	0	1
regulation of constitutive secretory pathway	BP	2	0	1
regulation of creatine transmembrane transporter activity	BP	2	0	1
regulation of cyclic nucleotide-gated ion channel activity	BP	2	0	1
regulation of defecation	BP	2	0	1
regulation of dipeptide transmembrane transport	BP	2	0	1
regulation of dipeptide transport	BP	2	0	1
regulation of DNA double-strand break processing	BP	2	0	1
regulation of DNA N-glycosylase activity	BP	2	0	1
regulation of DNA replication origin binding	BP	2	0	1
regulation of DNA strand elongation	BP	2	0	1
regulation of early endosome to recycling endosome transport	BP	2	0	1
regulation of ectoderm development	BP	2	0	1
regulation of endoplasmic reticulum stress-induced eIF2 alpha phosphorylation	BP	2	0	1
regulation of endoplasmic reticulum stress-induced neuron intrinsic apoptotic signaling pathway	BP	2	0	1
regulation of endosome organization	BP	2	0	1
regulation of eosinophil chemotaxis	BP	2	0	1
regulation of eosinophil differentiation	BP	2	0	1
regulation of erythrocyte aggregation	BP	2	0	1
regulation of establishment or maintenance of cell polarity regulating cell shape	BP	2	0	1
regulation of excitatory postsynaptic membrane potential involved in skeletal muscle contraction	BP	2	0	1
regulation of exo-alpha-sialidase activity	BP	2	0	1
regulation of exocyst assembly	BP	2	0	1
regulation of exonuclease activity	BP	2	0	1
regulation of extrathymic T cell differentiation	BP	2	0	1
regulation of eye pigmentation	BP	2	0	1
regulation of Fas signaling pathway	BP	2	0	1
regulation of fat cell apoptotic process	BP	2	0	1
regulation of ferroptosis	BP	2	0	1
regulation of ferrous iron binding	BP	2	0	1
regulation of gastric emptying	BP	2	0	1
regulation of gastrin-induced gastric acid secretion	BP	2	0	1
regulation of glucosylceramidase activity	BP	2	0	1
regulation of glutamate uptake involved in transmission of nerve impulse	BP	2	0	1
regulation of glutamine transport	BP	2	0	1
regulation of Golgi lumen acidification	BP	2	0	1
regulation of growth hormone activity	BP	2	0	1
regulation of hair follicle cell proliferation	BP	2	0	1
regulation of hematopoietic stem cell migration	BP	2	0	1
regulation of hepatic stellate cell contraction	BP	2	0	1
regulation of histone demethylase activity (H3-K4 specific)	BP	2	0	1
regulation of histone H3-K4 trimethylation	BP	2	0	1
regulation of homologous chromosome segregation	BP	2	0	1
regulation of homophilic cell adhesion	BP	2	0	1
regulation of hydrogen peroxide-induced neuron intrinsic apoptotic signaling pathway	BP	2	0	1
regulation of hydrogen peroxide catabolic process	BP	2	0	1
regulation of immunoglobulin production in mucosal tissue	BP	2	0	1
regulation of inhibitory G protein-coupled receptor phosphorylation	BP	2	0	1
regulation of intraciliary retrograde transport	BP	2	0	1
regulation of Kit signaling pathway	BP	2	0	1
regulation of L-proline import across plasma membrane	BP	2	0	1
regulation of late endosome to lysosome transport	BP	2	0	1
regulation of lateral mesodermal cell fate specification	BP	2	0	1
regulation of leucine import	BP	2	0	1
regulation of leucine import across plasma membrane	BP	2	0	1
regulation of lipoprotein lipid oxidation	BP	2	0	1
regulation of lipoprotein oxidation	BP	2	0	1
regulation of lung goblet cell differentiation	BP	2	0	1
regulation of lymphatic vessel size	BP	2	0	1
regulation of macropinocytosis	BP	2	0	1
regulation of maintenance of mitotic sister chromatid cohesion, telomeric	BP	2	0	1
regulation of melanosome organization	BP	2	0	1
regulation of melanosome transport	BP	2	0	1
regulation of membrane repolarization during ventricular cardiac muscle cell action potential	BP	2	0	1
regulation of memory T cell activation	BP	2	0	1
regulation of mesenchymal cell apoptotic process involved in metanephric nephron morphogenesis	BP	2	0	1
regulation of mesenchymal cell proliferation involved in lung development	BP	2	0	1
regulation of metalloendopeptidase activity involved in amyloid precursor protein catabolic process	BP	2	0	1
regulation of metanephric DCT cell differentiation	BP	2	0	1
regulation of metanephric glomerular mesangial cell proliferation	BP	2	0	1
regulation of metanephros size	BP	2	0	1
regulation of microtubule plus-end binding	BP	2	0	1
regulation of mitotic cytokinetic process	BP	2	0	1
regulation of mitotic DNA damage checkpoint	BP	2	0	1
regulation of molecular function, epigenetic	BP	2	0	1
regulation of motile cilium assembly	BP	2	0	1
regulation of mRNA stability involved in response to oxidative stress	BP	2	0	1
regulation of muscle filament sliding speed	BP	2	0	1
regulation of MyD88-independent toll-like receptor signaling pathway	BP	2	0	1
regulation of myeloid progenitor cell differentiation	BP	2	0	1
regulation of myofibroblast contraction	BP	2	0	1
regulation of myosin II filament organization	BP	2	0	1
regulation of myosin light chain kinase activity	BP	2	0	1
regulation of neutrophil mediated killing of bacterium	BP	2	0	1
regulation of neutrophil mediated killing of gram-negative bacterium	BP	2	0	1
regulation of nitrosative stress-induced intrinsic apoptotic signaling pathway	BP	2	0	1
regulation of norepinephrine uptake	BP	2	0	1
regulation of Notch signaling pathway involved in somitogenesis	BP	2	0	1
regulation of nucleoside transport	BP	2	0	1
regulation of nucleus organization	BP	2	0	1
regulation of oligopeptide transport	BP	2	0	1
regulation of opsonization	BP	2	0	1
regulation of pancreatic A cell differentiation	BP	2	0	1
regulation of pancreatic amylase secretion	BP	2	0	1
regulation of pancreatic stellate cell proliferation	BP	2	0	1
regulation of peripheral tolerance induction	BP	2	0	1
regulation of phosphatidic acid biosynthetic process	BP	2	0	1
regulation of phosphatidylcholine catabolic process	BP	2	0	1
regulation of phosphorylation of RNA polymerase II C-terminal domain	BP	2	0	1
regulation of plasma lipoprotein oxidation	BP	2	0	1
regulation of platelet formation	BP	2	0	1
regulation of polynucleotide adenylyltransferase activity	BP	2	0	1
regulation of pre-miRNA processing	BP	2	0	1
regulation of production of siRNA involved in RNA interference	BP	2	0	1
regulation of proline import across plasma membrane	BP	2	0	1
regulation of prostaglandin-E synthase activity	BP	2	0	1
regulation of protein geranylgeranylation	BP	2	0	1
regulation of protein K63-linked deubiquitination	BP	2	0	1
regulation of protein linear polyubiquitination	BP	2	0	1
regulation of protein localization to Cajal body	BP	2	0	1
regulation of protein localization to cell leading edge	BP	2	0	1
regulation of protein localization to ciliary membrane	BP	2	0	1
regulation of protein localization to endoplasmic reticulum	BP	2	0	1
regulation of protein processing in phagocytic vesicle	BP	2	0	1
regulation of proton-transporting ATP synthase activity, rotational mechanism	BP	2	0	1
regulation of response to gamma radiation	BP	2	0	1
regulation of retinoic acid biosynthetic process	BP	2	0	1
regulation of retrograde axon cargo transport	BP	2	0	1
regulation of retrograde vesicle-mediated transport, Golgi to ER	BP	2	0	1
regulation of Rho guanyl-nucleotide exchange factor activity	BP	2	0	1
regulation of rhodopsin mediated signaling pathway	BP	2	0	1
regulation of ribosomal DNA heterochromatin assembly	BP	2	0	1
regulation of ripoptosome assembly involved in necroptotic process	BP	2	0	1
regulation of selenocysteine incorporation	BP	2	0	1
regulation of serotonin biosynthetic process	BP	2	0	1
regulation of single strand break repair	BP	2	0	1
regulation of skeletal muscle contraction by action potential	BP	2	0	1
regulation of skeletal muscle contraction by neural stimulation via neuromuscular junction	BP	2	0	1
regulation of skeletal muscle contraction by regulation of release of sequestered calcium ion	BP	2	0	1
regulation of slow-twitch skeletal muscle fiber contraction	BP	2	0	1
regulation of small intestinal transit	BP	2	0	1
regulation of sphingolipid mediated signaling pathway	BP	2	0	1
regulation of sphingomyelin catabolic process	BP	2	0	1
regulation of spongiotrophoblast cell proliferation	BP	2	0	1
regulation of synaptic vesicle docking	BP	2	0	1
regulation of synoviocyte proliferation	BP	2	0	1
regulation of systemic arterial blood pressure by acetylcholine	BP	2	0	1
regulation of systemic arterial blood pressure by atrial natriuretic peptide	BP	2	0	1
regulation of systemic arterial blood pressure by ischemic conditions	BP	2	0	1
regulation of systemic arterial blood pressure by neurotransmitter	BP	2	0	1
regulation of T-helper 2 cell activation	BP	2	0	1
regulation of T cell antigen processing and presentation	BP	2	0	1
regulation of telomerase catalytic core complex assembly	BP	2	0	1
regulation of telomeric D-loop disassembly	BP	2	0	1
regulation of the force of heart contraction by cardiac conduction	BP	2	0	1
regulation of thyroid-stimulating hormone secretion	BP	2	0	1
regulation of tolerance induction to self antigen	BP	2	0	1
regulation of tongue muscle cell differentiation	BP	2	0	1
regulation of TORC2 signaling	BP	2	0	1
regulation of TRAIL production	BP	2	0	1
regulation of transcription involved in G2/M transition of mitotic cell cycle	BP	2	0	1
regulation of transcription involved in meiotic cell cycle	BP	2	0	1
regulation of transcytosis	BP	2	0	1
regulation of transferrin receptor binding	BP	2	0	1
regulation of translation at presynapse	BP	2	0	1
regulation of translation at presynapse, modulating synaptic transmission	BP	2	0	1
regulation of translational initiation by iron	BP	2	0	1
regulation of translational initiation in response to starvation	BP	2	0	1
regulation of transposon integration	BP	2	0	1
regulation of triglyceride transport	BP	2	0	1
regulation of tRNA catabolic process	BP	2	0	1
regulation of tRNA metabolic process	BP	2	0	1
regulation of tRNA stability	BP	2	0	1
regulation of tumor necrosis factor (ligand) superfamily member 11 production	BP	2	0	1
regulation of ubiquinone biosynthetic process	BP	2	0	1
regulation of ubiquitin-dependent endocytosis	BP	2	0	1
regulation of uterine smooth muscle relaxation	BP	2	0	1
regulation of vascular associated smooth muscle cell dedifferentiation	BP	2	0	1
regulation of vitamin A metabolic process	BP	2	0	1
regulation of voltage-gated chloride channel activity	BP	2	0	1
regulation of voltage-gated potassium channel activity involved in ventricular cardiac muscle cell action potential repolarization	BP	2	0	1
regulation of Wnt-mediated midbrain dopaminergic neuron differentiation	BP	2	0	1
regulation of Wnt signaling pathway involved in dorsal/ventral axis specification	BP	2	0	1
regulation of zinc ion transmembrane transport	BP	2	0	1
renal interstitial fibroblast development	BP	2	0	1
renal outer medulla development	BP	2	0	1
renal protein absorption	BP	2	0	1
renal tubular secretion	BP	2	0	1
resolution of mitotic recombination intermediates	BP	2	0	1
resolution of recombination intermediates	BP	2	0	1
respiratory burst after phagocytosis	BP	2	0	1
response to 2,3,7,8-tetrachlorodibenzodioxine	BP	2	0	1
response to aluminum ion	BP	2	0	1
response to anisomycin	BP	2	0	1
response to anoxia	BP	2	0	1
response to bleomycin	BP	2	0	1
response to diamide	BP	2	0	1
response to disaccharide	BP	2	0	1
response to dithiothreitol	BP	2	0	1
response to dsDNA	BP	2	0	1
response to erythropoietin	BP	2	0	1
response to fluoride	BP	2	0	1
response to genistein	BP	2	0	1
response to glycoside	BP	2	0	1
response to high light intensity	BP	2	0	1
response to hydroxyisoflavone	BP	2	0	1
response to injury involved in regulation of muscle adaptation	BP	2	0	1
response to interleukin-11	BP	2	0	1
response to interleukin-8	BP	2	0	1
response to interleukin-9	BP	2	0	1
response to iron ion starvation	BP	2	0	1
response to iron(III) ion	BP	2	0	1
response to jasmonic acid	BP	2	0	1
response to L-arginine	BP	2	0	1
response to leptomycin B	BP	2	0	1
response to lipid hydroperoxide	BP	2	0	1
response to luteinizing hormone	BP	2	0	1
response to methylmercury	BP	2	0	1
response to mycophenolic acid	BP	2	0	1
response to nickel cation	BP	2	0	1
response to oleic acid	BP	2	0	1
response to phenylpropanoid	BP	2	0	1
response to psychosocial stress	BP	2	0	1
response to sucrose	BP	2	0	1
response to tetrachloromethane	BP	2	0	1
response to tunicamycin	BP	2	0	1
response to vasopressin	BP	2	0	1
response to vitamin A	BP	2	0	1
response to vitamin E	BP	2	0	1
response to zinc ion starvation	BP	2	0	1
retinal cone cell apoptotic process	BP	2	0	1
retinol isomerase activity	MF	2	0	1
retinol transmembrane transporter activity	MF	2	0	1
retrograde axonal protein transport	BP	2	0	1
retrograde trans-synaptic signaling by neuropeptide	BP	2	0	1
retrograde trans-synaptic signaling by nitric oxide	BP	2	0	1
retrograde trans-synaptic signaling by soluble gas	BP	2	0	1
retrograde transport, plasma membrane to Golgi	BP	2	0	1
retromer, tubulation complex	CC	2	0	1
Rho-dependent protein serine/threonine kinase activity	MF	2	0	1
rhodopsin kinase activity	MF	2	0	1
rhombomere 2 development	BP	2	0	1
rhombomere 3 morphogenesis	BP	2	0	1
rhythmic excitation	BP	2	0	1
ribonuclease III complex	CC	2	0	1
ribonucleoside-diphosphate reductase complex	CC	2	0	1
ribonucleoside triphosphate catabolic process	BP	2	0	1
ribosome-associated ubiquitin-dependent protein catabolic process	BP	2	0	1
ribosylnicotinamide kinase activity	MF	2	0	1
ribosylnicotinate kinase activity	MF	2	0	1
Ric1-Rgp1 guanyl-nucleotide exchange factor complex	CC	2	0	1
right lung development	BP	2	0	1
RNA-directed RNA polymerase complex	CC	2	0	1
RNA guanylyltransferase activity	MF	2	0	1
RNA N6-methyladenosine dioxygenase activity	MF	2	0	1
RNA nuclear export complex	CC	2	0	1
RNA polymerase I activity	MF	2	0	1
RNA polymerase I core binding	MF	2	0	1
RNA polymerase I preinitiation complex assembly	BP	2	0	1
RNA polymerase II activity	MF	2	0	1
RNA polymerase II sequence-specific DNA-binding transcription factor recruiting activity	MF	2	0	1
RNA polymerase transcription factor SL1 complex	CC	2	0	1
RNA repair	BP	2	0	1
RNA strand-exchange activity	MF	2	0	1
rRNA (guanine-N7)-methylation	BP	2	0	1
rRNA (guanosine-2'-O-)-methyltransferase activity	MF	2	0	1
rRNA (uridine-2'-O-)-methyltransferase activity	MF	2	0	1
rRNA export from nucleus	BP	2	0	1
RSF complex	CC	2	0	1
S-(hydroxymethyl)glutathione dehydrogenase activity	MF	2	0	1
S-acetyltransferase activity	MF	2	0	1
S-malonyltransferase activity	MF	2	0	1
S-methyl-5-thioadenosine phosphorylase activity	MF	2	0	1
S-nitrosoglutathione binding	MF	2	0	1
sarcoplasmic reticulum lumen	CC	2	0	1
sarcosine metabolic process	BP	2	0	1
Scc2-Scc4 cohesin loading complex	CC	2	0	1
SCF complex assembly	BP	2	0	1
sebum secreting cell proliferation	BP	2	0	1
secondary active oligopeptide transmembrane transporter activity	MF	2	0	1
secretory IgA immunoglobulin complex	CC	2	0	1
semaphorin-plexin signaling pathway involved in bone trabecula morphogenesis	BP	2	0	1
semicircular canal formation	BP	2	0	1
seminal vesicle development	BP	2	0	1
sensory processing	BP	2	0	1
septate junction	CC	2	0	1
septin ring organization	BP	2	0	1
septum transversum development	BP	2	0	1
Ser-tRNA(Ala) hydrolase activity	MF	2	0	1
serine-tRNA ligase activity	MF	2	0	1
serotonin-activated cation-selective channel complex	CC	2	0	1
serotonin-gated cation-selective channel activity	MF	2	0	1
serotonin biosynthetic process from tryptophan	BP	2	0	1
seryl-tRNA aminoacylation	BP	2	0	1
sesquiterpenoid catabolic process	BP	2	0	1
short-chain fatty acid transmembrane transporter activity	MF	2	0	1
short-chain fatty acid transport	BP	2	0	1
Shu complex	CC	2	0	1
siderophore transport	BP	2	0	1
signal complex assembly	BP	2	0	1
signal transduction involved in mitotic G2 DNA damage checkpoint	BP	2	0	1
single thymine insertion binding	MF	2	0	1
site-specific endodeoxyribonuclease activity, specific for altered base	MF	2	0	1
skeletal muscle atrophy	BP	2	0	1
skeletal muscle myosin thick filament assembly	BP	2	0	1
Slx1-Slx4 complex	CC	2	0	1
small intestinal transit	BP	2	0	1
SMC loading complex	CC	2	0	1
smooth endoplasmic reticulum calcium ion homeostasis	BP	2	0	1
smooth muscle adaptation	BP	2	0	1
snoRNA splicing	BP	2	0	1
snRNA (adenine-N6)-methylation	BP	2	0	1
snRNA catabolic process	BP	2	0	1
snRNA import into nucleus	BP	2	0	1
sodium-independent icosanoid transport	BP	2	0	1
sodium:dicarboxylate symporter activity	MF	2	0	1
somatic sex determination	BP	2	0	1
somatotropin secreting cell development	BP	2	0	1
sorbitol metabolic process	BP	2	0	1
sour taste receptor activity	MF	2	0	1
sperm mitochondrial sheath	CC	2	0	1
spermidine acetylation	BP	2	0	1
spermidine binding	MF	2	0	1
spermidine catabolic process	BP	2	0	1
spermine:oxygen oxidoreductase (spermidine-forming) activity	MF	2	0	1
sphinganine-1-phosphate aldolase activity	MF	2	0	1
sphinganine-1-phosphate metabolic process	BP	2	0	1
sphinganine biosynthetic process	BP	2	0	1
sphinganine kinase activity	MF	2	0	1
sphingomyelin phosphodiesterase activator activity	MF	2	0	1
spindle disassembly	BP	2	0	1
spine apparatus membrane	CC	2	0	1
spliceosomal complex disassembly	BP	2	0	1
spontaneous exocytosis of neurotransmitter	BP	2	0	1
squamous basal epithelial stem cell differentiation involved in prostate gland acinus development	BP	2	0	1
SREBP-SCAP complex retention in endoplasmic reticulum	BP	2	0	1
stearic acid binding	MF	2	0	1
stereocilia tip-link density	CC	2	0	1
stereocilia tip link	CC	2	0	1
stereocilium membrane	CC	2	0	1
steroid 11-beta-monooxygenase activity	MF	2	0	1
steroid receptor RNA activator RNA binding	MF	2	0	1
sterol O-acyltransferase activity	MF	2	0	1
sterol response element binding	MF	2	0	1
steryl-beta-glucosidase activity	MF	2	0	1
stomach neuroendocrine cell differentiation	BP	2	0	1
stomach smooth muscle contraction	BP	2	0	1
stress-induced mitochondrial fusion	BP	2	0	1
stress response to acid chemical	BP	2	0	1
striated muscle myosin thick filament assembly	BP	2	0	1
structural constituent of egg coat	MF	2	0	1
structural constituent of presynapse	MF	2	0	1
subapical part of cell	CC	2	0	1
subpallium neuron fate commitment	BP	2	0	1
substance P receptor binding	MF	2	0	1
substantia nigra development	BP	2	0	1
subthalamus development	BP	2	0	1
succinate-CoA ligase (ADP-forming) activity	MF	2	0	1
succinate-CoA ligase complex (GDP-forming)	CC	2	0	1
succinate-semialdehyde dehydrogenase (NAD+) activity	MF	2	0	1
succinate-semialdehyde dehydrogenase [NAD(P)+] activity	MF	2	0	1
succinyl-CoA hydrolase activity	MF	2	0	1
sucrose biosynthetic process	BP	2	0	1
sucrose metabolic process	BP	2	0	1
sugar-terminal-phosphatase activity	MF	2	0	1
sulfate adenylyltransferase (ATP) activity	MF	2	0	1
sulfate adenylyltransferase activity	MF	2	0	1
sulfinoalanine decarboxylase activity	MF	2	0	1
sulfur oxidation	BP	2	0	1
sumo-dependent protein binding	MF	2	0	1
SUMO activating enzyme activity	MF	2	0	1
SUMO activating enzyme complex	CC	2	0	1
superior olivary nucleus development	BP	2	0	1
superior olivary nucleus maturation	BP	2	0	1
superoxide dismutase copper chaperone activity	MF	2	0	1
suppression by virus of host apoptotic process	BP	2	0	1
sweet taste receptor activity	MF	2	0	1
sweet taste receptor complex	CC	2	0	1
Swi5-Sfr1 complex	CC	2	0	1
swimming behavior	BP	2	0	1
synaptic vesicle lumen acidification	BP	2	0	1
synaptonemal complex disassembly	BP	2	0	1
syncytiotrophoblast cell differentiation involved in labyrinthine layer development	BP	2	0	1
synoviocyte proliferation	BP	2	0	1
T-helper 2 cell activation	BP	2	0	1
talin binding	MF	2	0	1
tapasin binding	MF	2	0	1
tarsal gland development	BP	2	0	1
taste bud development	BP	2	0	1
taste receptor complex	CC	2	0	1
taurine binding	MF	2	0	1
TCR signalosome assembly	BP	2	0	1
telomerase catalytic core complex assembly	BP	2	0	1
telomeric loop formation	BP	2	0	1
temperature-gated cation channel activity	MF	2	0	1
terpene catabolic process	BP	2	0	1
terpene metabolic process	BP	2	0	1
territorial aggressive behavior	BP	2	0	1
tetrahydrofolylpolyglutamate metabolic process	BP	2	0	1
TFIIF-class transcription factor complex binding	MF	2	0	1
TFIIH-class transcription factor complex binding	MF	2	0	1
thermotaxis	BP	2	0	1
thiamine diphosphate metabolic process	BP	2	0	1
thiamine pyrophosphate transmembrane transport	BP	2	0	1
thiamine transmembrane transport	BP	2	0	1
thick ascending limb development	BP	2	0	1
thromboxane-A synthase activity	MF	2	0	1
thymidine phosphorylase activity	MF	2	0	1
thymidylate kinase activity	MF	2	0	1
thymocyte aggregation	BP	2	0	1
thymus epithelium morphogenesis	BP	2	0	1
thyroid hormone catabolic process	BP	2	0	1
thyrotropin-releasing hormone receptor activity	MF	2	0	1
thyroxine 5-deiodinase activity	MF	2	0	1
TIR domain binding	MF	2	0	1
titin Z domain binding	MF	2	0	1
tolerance induction to lipopolysaccharide	BP	2	0	1
Toll-like receptor 1-Toll-like receptor 2 protein complex	CC	2	0	1
toll-like receptor 13 signaling pathway	BP	2	0	1
Toll-like receptor 2-Toll-like receptor 6 protein complex	CC	2	0	1
toll-like receptor 5 signaling pathway	BP	2	0	1
tongue muscle cell differentiation	BP	2	0	1
TORC2 complex binding	MF	2	0	1
toxin catabolic process	BP	2	0	1
TRAIL production	BP	2	0	1
trans-1,2-dihydrobenzene-1,2-diol dehydrogenase activity	MF	2	0	1
trans-hexaprenyltranstransferase activity	MF	2	0	1
trans-octaprenyltranstransferase activity	MF	2	0	1
trans-permethrin hydrolase activity	MF	2	0	1
trans-synaptic signaling by neuropeptide, modulating synaptic transmission	BP	2	0	1
trans-synaptic signaling by nitric oxide, modulating synaptic transmission	BP	2	0	1
trans-synaptic signaling by soluble gas, modulating synaptic transmission	BP	2	0	1
transcription factor TFIIE complex	CC	2	0	1
transcription factor TFIIF complex	CC	2	0	1
transcription termination site sequence-specific DNA binding	MF	2	0	1
transepithelial L-ascorbic acid transport	BP	2	0	1
transferase activity, transferring alkylthio groups	MF	2	0	1
transferrin receptor activity	MF	2	0	1
transforming growth factor beta receptor activity, type II	MF	2	0	1
transition between slow and fast fiber	BP	2	0	1
translation factor activity, non-nucleic acid binding	MF	2	0	1
transmembrane receptor protein tyrosine kinase inhibitor activity	MF	2	0	1
transposon integration	BP	2	0	1
TRC complex	CC	2	0	1
trehalose metabolic process	BP	2	0	1
triacyl lipopeptide binding	MF	2	0	1
trigeminal sensory nucleus development	BP	2	0	1
trimming of terminal mannose on B branch	BP	2	0	1
tripeptidase activity	MF	2	0	1
tripeptide aminopeptidase activity	MF	2	0	1
triplex DNA binding	MF	2	0	1
tRNA-specific adenosine-34 deaminase activity	MF	2	0	1
tRNA-uridine aminocarboxypropyltransferase activity	MF	2	0	1
tRNA (guanine-N7-)-methyltransferase activity	MF	2	0	1
tRNA (m1A) methyltransferase complex	CC	2	0	1
tRNA 2'-O-methyltransferase activity	MF	2	0	1
tRNA C5-cytosine methylation	BP	2	0	1
tRNA demethylase activity	MF	2	0	1
tRNA import into mitochondrion	BP	2	0	1
tRNA N1-guanine methylation	BP	2	0	1
tRNA N2-guanine methylation	BP	2	0	1
tRNA pseudouridine synthase activity	MF	2	0	1
tRNA stabilization	BP	2	0	1
tRNA wobble base 5-methoxycarbonylmethyl-2-thiouridinylation	BP	2	0	1
tRNA wobble cytosine modification	BP	2	0	1
trophectodermal cell fate commitment	BP	2	0	1
tryptamine:oxygen oxidoreductase (deaminating) activity	MF	2	0	1
tryptophan-tRNA ligase activity	MF	2	0	1
tryptophan 5-monooxygenase activity	MF	2	0	1
tryptophan catabolic process to acetyl-CoA	BP	2	0	1
tryptophanyl-tRNA aminoacylation	BP	2	0	1
TSC1-TSC2 complex	CC	2	0	1
tubulin deacetylase activity	MF	2	0	1
tumor necrosis factor (ligand) superfamily member 11 production	BP	2	0	1
tumor necrosis factor receptor superfamily complex	CC	2	0	1
type 1 metabotropic glutamate receptor binding	MF	2	0	1
type 2 galanin receptor binding	MF	2	0	1
type 3 galanin receptor binding	MF	2	0	1
type 5 melanocortin receptor binding	MF	2	0	1
type I interferon binding	MF	2	0	1
type I interferon receptor activity	MF	2	0	1
tyrosine-tRNA ligase activity	MF	2	0	1
tyrosine binding	MF	2	0	1
tyrosyl-DNA phosphodiesterase activity	MF	2	0	1
tyrosyl-tRNA aminoacylation	BP	2	0	1
U12 snRNA binding	MF	2	0	1
U2-type prespliceosome assembly	BP	2	0	1
U2 snRNP binding	MF	2	0	1
U4atac snRNP	CC	2	0	1
U5 snRNA binding	MF	2	0	1
U6 snRNA 3'-end binding	MF	2	0	1
U6 snRNA 3'-end processing	BP	2	0	1
UBC13-MMS2 complex	CC	2	0	1
UBC13-UEV1A complex	CC	2	0	1
UDP-galactose transmembrane transport	BP	2	0	1
UDP-glucose metabolic process	BP	2	0	1
UDP-glucose:glycoprotein glucosyltransferase activity	MF	2	0	1
UDP-glucuronate metabolic process	BP	2	0	1
UDP-N-acetylglucosamine diphosphorylase activity	MF	2	0	1
UDP-N-acetylglucosamine transmembrane transport	BP	2	0	1
UDP-sugar diphosphatase activity	MF	2	0	1
UDP catabolic process	BP	2	0	1
UFD1-NPL4 complex	CC	2	0	1
UFM1 hydrolase activity	MF	2	0	1
UFM1 transferase activity	MF	2	0	1
ultradian rhythm	BP	2	0	1
umbilical cord development	BP	2	0	1
umbilical cord morphogenesis	BP	2	0	1
UMP kinase activity	MF	2	0	1
uniporter activity	MF	2	0	1
upper tip-link density	CC	2	0	1
uracil binding	MF	2	0	1
uracil catabolic process	BP	2	0	1
urate salt excretion	BP	2	0	1
uridine catabolic process	BP	2	0	1
uridine metabolic process	BP	2	0	1
uridine phosphorylase activity	MF	2	0	1
urokinase plasminogen activator signaling pathway	BP	2	0	1
uropod organization	BP	2	0	1
uroporphyrinogen-III synthase activity	MF	2	0	1
uroporphyrinogen III metabolic process	BP	2	0	1
urotensin II receptor activity	MF	2	0	1
uterine epithelium development	BP	2	0	1
uterine smooth muscle relaxation	BP	2	0	1
UTP-C complex	CC	2	0	1
V1A vasopressin receptor binding	MF	2	0	1
vacuolar transmembrane transport	BP	2	0	1
vagus nerve morphogenesis	BP	2	0	1
valine-tRNA ligase activity	MF	2	0	1
valyl-tRNA aminoacylation	BP	2	0	1
vascular associated smooth muscle cell dedifferentiation	BP	2	0	1
vascular endothelial growth factor receptor 3 binding	MF	2	0	1
VCP-NSFL1C complex	CC	2	0	1
VEGF-activated neuropilin signaling pathway	BP	2	0	1
very-long-chain-(S)-2-hydroxy-acid oxidase activity	MF	2	0	1
very long-chain fatty-acyl-CoA metabolic process	BP	2	0	1
vesicle-mediated cholesterol transport	BP	2	0	1
vesicle targeting, trans-Golgi to endosome	BP	2	0	1
vesicle tethering to endoplasmic reticulum	BP	2	0	1
vestibular nucleus development	BP	2	0	1
vestibular receptor cell morphogenesis	BP	2	0	1
vestibulocochlear nerve structural organization	BP	2	0	1
viral genome packaging	BP	2	0	1
viral penetration into host nucleus	BP	2	0	1
viral protein processing	BP	2	0	1
viral RNA genome packaging	BP	2	0	1
virus maturation	BP	2	0	1
vitamin-K-epoxide reductase (warfarin-sensitive) activity	MF	2	0	1
vitamin B6 biosynthetic process	BP	2	0	1
vitamin D 24-hydroxylase activity	MF	2	0	1
vitamin D3 25-hydroxylase activity	MF	2	0	1
vitamin E binding	MF	2	0	1
vitamin K biosynthetic process	BP	2	0	1
voltage-gated calcium channel activity involved SA node cell action potential	MF	2	0	1
voltage-gated sodium channel activity involved in Purkinje myocyte action potential	MF	2	0	1
water-soluble vitamin catabolic process	BP	2	0	1
Wnt receptor catabolic process	BP	2	0	1
Wnt signaling pathway involved in dorsal/ventral axis specification	BP	2	0	1
Wnt signaling pathway involved in forebrain neuroblast division	BP	2	0	1
Wnt signaling pathway involved in kidney development	BP	2	0	1
xanthophyll metabolic process	BP	2	0	1
Y chromosome	CC	2	0	1
zinc ion import into organelle	BP	2	0	1
zinc ion import into synaptic vesicle	BP	2	0	1
zonula adherens assembly	BP	2	0	1
zygote asymmetric cell division	BP	2	0	1
zygotic specification of dorsal/ventral axis	BP	2	0	1
zymogen granule exocytosis	BP	2	0	1
'de novo' AMP biosynthetic process	BP	3	0	1
'de novo' NAD biosynthetic process from tryptophan	BP	3	0	1
(S)-2-hydroxy-acid oxidase activity	MF	3	0	1
[phosphorylase] phosphatase activity	MF	3	0	1
1-alkyl-2-acetylglycerophosphocholine esterase complex	CC	3	0	1
1-alkylglycerophosphocholine O-acetyltransferase activity	MF	3	0	1
1-phosphatidyl-1D-myo-inositol 4,5-bisphosphate biosynthetic process	BP	3	0	1
1-phosphatidyl-1D-myo-inositol 4,5-bisphosphate metabolic process	BP	3	0	1
1-phosphatidylinositol-5-phosphate 4-kinase activity	MF	3	0	1
13-prostaglandin reductase activity	MF	3	0	1
15-oxoprostaglandin 13-oxidase activity	MF	3	0	1
17-beta-hydroxysteroid dehydrogenase (NADP+) activity	MF	3	0	1
3-oxoacid CoA-transferase activity	MF	3	0	1
3-phosphoinositide-dependent protein kinase binding	MF	3	0	1
3 iron, 4 sulfur cluster binding	MF	3	0	1
4-galactosyl-N-acetylglucosaminide 3-alpha-L-fucosyltransferase activity	MF	3	0	1
5'-3' exoribonuclease activity	MF	3	0	1
5-methylcytosine catabolic process	BP	3	0	1
5-methylcytosine metabolic process	BP	3	0	1
5.8S rRNA binding	MF	3	0	1
5S rDNA binding	MF	3	0	1
6-phosphofructokinase activity	MF	3	0	1
6-phosphofructokinase complex	CC	3	0	1
7SK snRNP	CC	3	0	1
8-hydroxy-2'-deoxyguanosine DNA binding	MF	3	0	1
8-oxo-dGTP phosphohydrolase activity	MF	3	0	1
A1 adenosine receptor binding	MF	3	0	1
A2A adenosine receptor binding	MF	3	0	1
ABC-type peptide antigen transporter activity	MF	3	0	1
ABC-type peptide transporter activity	MF	3	0	1
acetate-CoA ligase activity	MF	3	0	1
acetate metabolic process	BP	3	0	1
acetyl-CoA binding	MF	3	0	1
acetylcholine receptor activator activity	MF	3	0	1
acid-ammonia (or amide) ligase activity	MF	3	0	1
aconitate hydratase activity	MF	3	0	1
acrosin binding	MF	3	0	1
activated CD8-positive, alpha-beta T cell apoptotic process	BP	3	0	1
activating signal cointegrator 1 complex	CC	3	0	1
activation of cysteine-type endopeptidase activity involved in apoptotic signaling pathway	BP	3	0	1
activin responsive factor complex	CC	3	0	1
acyl-L-homoserine-lactone lactonohydrolase activity	MF	3	0	1
adaptive immune memory response	BP	3	0	1
adenine biosynthetic process	BP	3	0	1
adenine metabolic process	BP	3	0	1
adenosine-phosphate deaminase activity	MF	3	0	1
adenosine transport	BP	3	0	1
adenylate cyclase-inhibiting opioid receptor signaling pathway	BP	3	0	1
adiponectin binding	MF	3	0	1
ADP-ribosylglutamate hydrolase activity	MF	3	0	1
ADP biosynthetic process	BP	3	0	1
adrenal cortex development	BP	3	0	1
adrenomedullin receptor complex	CC	3	0	1
AF-2 domain binding	MF	3	0	1
aflatoxin metabolic process	BP	3	0	1
age-dependent general metabolic decline	BP	3	0	1
age-dependent response to oxidative stress	BP	3	0	1
aggregation of unicellular organisms	BP	3	0	1
alanine-tRNA ligase activity	MF	3	0	1
alanine catabolic process	BP	3	0	1
alanyl-tRNA aminoacylation	BP	3	0	1
aldehyde dehydrogenase (NADP+) activity	MF	3	0	1
alditol catabolic process	BP	3	0	1
alkanesulfonate transmembrane transporter activity	MF	3	0	1
all-trans retinal binding	MF	3	0	1
allantoin metabolic process	BP	3	0	1
alpha-(1,2)-fucosyltransferase activity	MF	3	0	1
alpha-1,3-mannosylglycoprotein 4-beta-N-acetylglucosaminyltransferase activity	MF	3	0	1
alpha-1,3-mannosyltransferase activity	MF	3	0	1
alpha-ketoglutarate transmembrane transporter activity	MF	3	0	1
alpha1-adrenergic receptor activity	MF	3	0	1
alpha2-adrenergic receptor activity	MF	3	0	1
alveolar secondary septum development	BP	3	0	1
ammonia assimilation cycle	BP	3	0	1
AMP deaminase activity	MF	3	0	1
amylase secretion	BP	3	0	1
angiotensin-mediated drinking behavior	BP	3	0	1
antibacterial peptide biosynthetic process	BP	3	0	1
antigen processing and presentation of endogenous peptide antigen via MHC class I via ER pathway, TAP-dependent	BP	3	0	1
antigen processing and presentation of exogenous protein antigen via MHC class Ib, TAP-dependent	BP	3	0	1
antimicrobial peptide biosynthetic process	BP	3	0	1
AP-3 adaptor complex binding	MF	3	0	1
apolipoprotein A-I receptor binding	MF	3	0	1
apoptosome	CC	3	0	1
apoptotic process involved in embryonic digit morphogenesis	BP	3	0	1
apoptotic process involved in outflow tract morphogenesis	BP	3	0	1
arginine-tRNA ligase activity	MF	3	0	1
arginyl-tRNA aminoacylation	BP	3	0	1
asparaginyl-tRNA aminoacylation	BP	3	0	1
aspartate biosynthetic process	BP	3	0	1
aspartate catabolic process	BP	3	0	1
aspartyltransferase activity	MF	3	0	1
assembly of large subunit precursor of preribosome	BP	3	0	1
ASTRA complex	CC	3	0	1
astrocyte-dopaminergic neuron signaling	BP	3	0	1
ATF6-mediated unfolded protein response	BP	3	0	1
Atg12-Atg5-Atg16 complex	CC	3	0	1
ATP-activated inward rectifier potassium channel activity	MF	3	0	1
ATP-dependent polydeoxyribonucleotide 5'-hydroxyl-kinase activity	MF	3	0	1
ATP-dependent polynucleotide kinase activity	MF	3	0	1
atrial cardiac muscle cell development	BP	3	0	1
atrial cardiac muscle cell differentiation	BP	3	0	1
atrioventricular node development	BP	3	0	1
AV node cell to bundle of His cell communication by electrical coupling	BP	3	0	1
axial mesoderm formation	BP	3	0	1
B-1a B cell differentiation	BP	3	0	1
B cell affinity maturation	BP	3	0	1
B cell tolerance induction	BP	3	0	1
baroreceptor response to increased systemic arterial blood pressure	BP	3	0	1
basal dendrite arborization	BP	3	0	1
basal dendrite development	BP	3	0	1
basal dendrite morphogenesis	BP	3	0	1
basement membrane disassembly	BP	3	0	1
basophil activation involved in immune response	BP	3	0	1
BAT3 complex	CC	3	0	1
behavioral response to chemical pain	BP	3	0	1
behavioral response to formalin induced pain	BP	3	0	1
bent DNA binding	MF	3	0	1
benzodiazepine receptor binding	MF	3	0	1
beta-1,3-galactosyl-O-glycosyl-glycoprotein beta-1,6-N-acetylglucosaminyltransferase activity	MF	3	0	1
beta-adrenergic receptor activity	MF	3	0	1
beta-catenin-TCF7L2 complex	CC	3	0	1
beta-glucuronidase activity	MF	3	0	1
beta-ureidopropionase activity	MF	3	0	1
beta selection	BP	3	0	1
bile acid receptor activity	MF	3	0	1
bile acid signaling pathway	BP	3	0	1
biofilm formation	BP	3	0	1
biotin transmembrane transporter activity	MF	3	0	1
biotin transport	BP	3	0	1
biphenyl metabolic process	BP	3	0	1
bisphosphoglycerate mutase activity	MF	3	0	1
BLOC-2 complex	CC	3	0	1
blood coagulation, intrinsic pathway	BP	3	0	1
BMP signaling pathway involved in heart induction	BP	3	0	1
bombesin receptor activity	MF	3	0	1
bone regeneration	BP	3	0	1
box C/D RNA 3'-end processing	BP	3	0	1
box C/D RNA metabolic process	BP	3	0	1
box C/D RNA processing	BP	3	0	1
box H/ACA telomerase RNP complex	CC	3	0	1
bradykinin receptor binding	MF	3	0	1
brain segmentation	BP	3	0	1
brainstem development	BP	3	0	1
branching involved in lymph vessel morphogenesis	BP	3	0	1
branchiomeric skeletal muscle development	BP	3	0	1
C-4 methylsterol oxidase activity	MF	3	0	1
C-5 methylation of cytosine	BP	3	0	1
C-rich single-stranded DNA binding	MF	3	0	1
C-terminal protein deglutamylation	BP	3	0	1
C-terminal protein methylation	BP	3	0	1
CA3 pyramidal cell dendrite	CC	3	0	1
cadherin binding involved in cell-cell adhesion	MF	3	0	1
cadmium ion binding	MF	3	0	1
cadmium ion homeostasis	BP	3	0	1
CAF-1 complex	CC	3	0	1
calcitriol biosynthetic process from calciol	BP	3	0	1
calcium- and calmodulin-regulated 3',5'-cyclic-GMP phosphodiesterase activity	MF	3	0	1
calcium-dependent protein kinase inhibitor activity	MF	3	0	1
calcium-dependent protein serine/threonine phosphatase regulator activity	MF	3	0	1
calcium-independent cell-matrix adhesion	BP	3	0	1
calcium-independent protein kinase C activity	MF	3	0	1
calcium-transporting ATPase activity involved in regulation of presynaptic cytosolic calcium ion concentration	MF	3	0	1
calcium:cation antiporter activity involved in regulation of postsynaptic cytosolic calcium ion concentration	MF	3	0	1
calmodulin-dependent cyclic-nucleotide phosphodiesterase activity	MF	3	0	1
cannabinoid receptor activity	MF	3	0	1
canonical Wnt signaling pathway involved in cardiac muscle cell fate commitment	BP	3	0	1
canonical Wnt signaling pathway involved in mesenchymal stem cell differentiation	BP	3	0	1
canonical Wnt signaling pathway involved in midbrain dopaminergic neuron differentiation	BP	3	0	1
canonical Wnt signaling pathway involved in osteoblast differentiation	BP	3	0	1
carbon-oxygen lyase activity, acting on phosphates	MF	3	0	1
cardiac cell fate specification	BP	3	0	1
cardiac muscle myoblast proliferation	BP	3	0	1
cardiac muscle thin filament assembly	BP	3	0	1
cardiac Troponin complex	CC	3	0	1
carnitine biosynthetic process	BP	3	0	1
carnitine metabolic process, CoA-linked	BP	3	0	1
carotenoid metabolic process	BP	3	0	1
caveolar macromolecular signaling complex	CC	3	0	1
CBM complex	CC	3	0	1
CCR1 chemokine receptor binding	MF	3	0	1
CCR10 chemokine receptor binding	MF	3	0	1
CD4-positive, alpha-beta T cell costimulation	BP	3	0	1
CD4-positive, CD25-positive, alpha-beta regulatory T cell lineage commitment	BP	3	0	1
CD8-positive, gamma-delta intraepithelial T cell differentiation	BP	3	0	1
CD86 biosynthetic process	BP	3	0	1
CDP-diacylglycerol metabolic process	BP	3	0	1
cell-cell signaling involved in cell fate commitment	BP	3	0	1
cell communication by chemical coupling	BP	3	0	1
cell cycle switching	BP	3	0	1
cell cycle switching, mitotic to meiotic cell cycle	BP	3	0	1
cell differentiation involved in phenotypic switching	BP	3	0	1
cell proliferation involved in heart valve morphogenesis	BP	3	0	1
cell surface pattern recognition receptor signaling pathway	BP	3	0	1
cellular amide catabolic process	BP	3	0	1
cellular heat acclimation	BP	3	0	1
cellular response to actinomycin D	BP	3	0	1
cellular response to fructose stimulus	BP	3	0	1
cellular response to hydrogen sulfide	BP	3	0	1
cellular response to interleukin-13	BP	3	0	1
cellular response to isoquinoline alkaloid	BP	3	0	1
cellular response to progesterone stimulus	BP	3	0	1
cellular response to prostaglandin D stimulus	BP	3	0	1
cellular response to rapamycin	BP	3	0	1
cellular response to staurosporine	BP	3	0	1
cellular response to Thyroglobulin triiodothyronine	BP	3	0	1
cellular response to triacyl bacterial lipopeptide	BP	3	0	1
central nervous system segmentation	BP	3	0	1
ceramide-1-phosphate phosphatase activity	MF	3	0	1
ceramide cholinephosphotransferase activity	MF	3	0	1
ceramide phosphoethanolamine synthase activity	MF	3	0	1
ceramide translocation	BP	3	0	1
cerebellar cortex maturation	BP	3	0	1
cerebellar molecular layer development	BP	3	0	1
cerebral cortex tangential migration using cell-cell interactions	BP	3	0	1
cGMP-stimulated cyclic-nucleotide phosphodiesterase activity	MF	3	0	1
chemokine (C-C motif) ligand 21 signaling pathway	BP	3	0	1
chemokine (C-C motif) ligand 7 binding	MF	3	0	1
cholangiocyte apoptotic process	BP	3	0	1
cholinesterase activity	MF	3	0	1
chondroitin 4-sulfotransferase activity	MF	3	0	1
chondroitin sulfate proteoglycan binding	MF	3	0	1
CHOP-C/EBP complex	CC	3	0	1
CHRAC	CC	3	0	1
chromaffin granule membrane	CC	3	0	1
chromatin reprogramming in the zygote	BP	3	0	1
chylomicron assembly	BP	3	0	1
chylomicron remodeling	BP	3	0	1
ciliary neurotrophic factor receptor complex	CC	3	0	1
circadian temperature homeostasis	BP	3	0	1
citrate transmembrane transporter activity	MF	3	0	1
clathrin-coated pit assembly	BP	3	0	1
cleavage in ITS2 between 5.8S rRNA and LSU-rRNA of tricistronic rRNA transcript (SSU-rRNA, 5.8S rRNA, LSU-rRNA)	BP	3	0	1
cloaca development	BP	3	0	1
co-translational protein modification	BP	3	0	1
cochlear hair cell ribbon synapse	CC	3	0	1
cold acclimation	BP	3	0	1
collagen type IX trimer	CC	3	0	1
concave side of sperm head	CC	3	0	1
connective tissue growth factor production	BP	3	0	1
copper-dependent protein binding	MF	3	0	1
copper ion export	BP	3	0	1
copper ion import across plasma membrane	BP	3	0	1
core-binding factor complex	CC	3	0	1
core TFIIH complex portion of holo TFIIH complex	CC	3	0	1
coreceptor activity involved in Wnt signaling pathway	MF	3	0	1
cortical microtubule	CC	3	0	1
corticotropin hormone secreting cell differentiation	BP	3	0	1
creatine transmembrane transport	BP	3	0	1
creatine transmembrane transporter activity	MF	3	0	1
CST complex	CC	3	0	1
Cul7-RING ubiquitin ligase complex	CC	3	0	1
cupric ion binding	MF	3	0	1
cupric reductase activity	MF	3	0	1
CXCR3 chemokine receptor binding	MF	3	0	1
cyclin-dependent protein kinase activating kinase holoenzyme complex	CC	3	0	1
cyclo-ligase activity	MF	3	0	1
cyclooxygenase pathway	BP	3	0	1
cysteine-type carboxypeptidase activity	MF	3	0	1
cysteine-type exopeptidase activity	MF	3	0	1
cysteine biosynthetic process	BP	3	0	1
cysteine catabolic process	BP	3	0	1
cytidine-diphosphatase activity	MF	3	0	1
cytoophidium	CC	3	0	1
cytoplasmic actin-based contraction involved in cell motility	BP	3	0	1
cytoplasmic side of apical plasma membrane	CC	3	0	1
cytoplasmic side of early endosome membrane	CC	3	0	1
cytoplasmic translational termination	BP	3	0	1
D-amino acid metabolic process	BP	3	0	1
D-erythro-sphingosine kinase activity	MF	3	0	1
D-ribose metabolic process	BP	3	0	1
D-serine transport	BP	3	0	1
D-xylose metabolic process	BP	3	0	1
D3 vitamins binding	MF	3	0	1
D5 dopamine receptor binding	MF	3	0	1
dATP catabolic process	BP	3	0	1
DCT cell differentiation	BP	3	0	1
deaminated base DNA N-glycosylase activity	MF	3	0	1
death effector domain binding	MF	3	0	1
defecation	BP	3	0	1
delamination	BP	3	0	1
deltoid tuberosity development	BP	3	0	1
dendrite regeneration	BP	3	0	1
dendritic cell homeostasis	BP	3	0	1
dense core granule lumen	CC	3	0	1
dense core granule maturation	BP	3	0	1
dermatan sulfate biosynthetic process	BP	3	0	1
detection of bacterial lipopeptide	BP	3	0	1
detection of carbohydrate stimulus	BP	3	0	1
detection of chemical stimulus involved in sensory perception of pain	BP	3	0	1
detection of fungus	BP	3	0	1
detection of glucose	BP	3	0	1
detection of hexose stimulus	BP	3	0	1
detection of mechanical stimulus involved in sensory perception of touch	BP	3	0	1
detection of monosaccharide stimulus	BP	3	0	1
detection of nodal flow	BP	3	0	1
detection of oxygen	BP	3	0	1
detoxification of zinc ion	BP	3	0	1
development of secondary male sexual characteristics	BP	3	0	1
dGDP metabolic process	BP	3	0	1
dGTP catabolic process	BP	3	0	1
diacylglycerol diphosphate phosphatase activity	MF	3	0	1
diacylglycerol O-acyltransferase activity	MF	3	0	1
diadenosine polyphosphate biosynthetic process	BP	3	0	1
diadenosine tetraphosphate biosynthetic process	BP	3	0	1
diadenosine tetraphosphate metabolic process	BP	3	0	1
diamine N-acetyltransferase activity	MF	3	0	1
diaphragm contraction	BP	3	0	1
dichotomous subdivision of terminal units involved in lung branching	BP	3	0	1
dinucleotide insertion or deletion binding	MF	3	0	1
directional locomotion	BP	3	0	1
disaccharide binding	MF	3	0	1
disaccharide transport	BP	3	0	1
discoidal high-density lipoprotein particle	CC	3	0	1
DNA-dependent protein kinase-DNA ligase 4 complex	CC	3	0	1
DNA-N1-methyladenine dioxygenase activity	MF	3	0	1
DNA (cytosine-5-)-methyltransferase activity	MF	3	0	1
DNA ADP-ribosylation	BP	3	0	1
DNA end binding	MF	3	0	1
DNA ligase (ATP) activity	MF	3	0	1
DNA ligase activity	MF	3	0	1
DNA ligase IV complex	CC	3	0	1
DNA methylation on cytosine within a CG sequence	BP	3	0	1
DNA polymerase processivity factor activity	MF	3	0	1
DNA primase activity	MF	3	0	1
DNA strand renaturation	BP	3	0	1
DNA strand resection involved in replication fork processing	BP	3	0	1
dolichol-phosphate-mannose synthase complex	CC	3	0	1
dolichyl diphosphate biosynthetic process	BP	3	0	1
dolichyl diphosphate metabolic process	BP	3	0	1
dopamine beta-monooxygenase activity	MF	3	0	1
dopamine neurotransmitter receptor activity, coupled via Gi/Go	MF	3	0	1
double-strand break repair via alternative nonhomologous end joining	BP	3	0	1
double-stranded DNA exodeoxyribonuclease activity	MF	3	0	1
double-stranded RNA-specific ribonuclease activity	MF	3	0	1
drug export	BP	3	0	1
DSIF complex	CC	3	0	1
Dsl1/NZR complex	CC	3	0	1
dTMP biosynthetic process	BP	3	0	1
dTTP biosynthetic process	BP	3	0	1
dTTP metabolic process	BP	3	0	1
dUDP biosynthetic process	BP	3	0	1
dUDP metabolic process	BP	3	0	1
early endosome to recycling endosome transport	BP	3	0	1
electron-transferring-flavoprotein dehydrogenase activity	MF	3	0	1
electron transfer flavoprotein complex	CC	3	0	1
Elg1 RFC-like complex	CC	3	0	1
embryonic heart tube anterior/posterior pattern specification	BP	3	0	1
embryonic lung development	BP	3	0	1
embryonic nail plate morphogenesis	BP	3	0	1
embryonic skeletal limb joint morphogenesis	BP	3	0	1
endodermal-mesodermal cell signaling	BP	3	0	1
endodermal-mesodermal cell signaling involved in heart induction	BP	3	0	1
endolysosome membrane	CC	3	0	1
endonucleolytic cleavage to generate mature 5'-end of SSU-rRNA from (SSU-rRNA, 5.8S rRNA, LSU-rRNA)	BP	3	0	1
endoplasmic reticulum mannose trimming	BP	3	0	1
endosomal lumen acidification	BP	3	0	1
endosome fission	BP	3	0	1
endosome to plasma membrane transport vesicle	CC	3	0	1
endothelial cell-cell adhesion	BP	3	0	1
endothelial cell fate specification	BP	3	0	1
endothelin B receptor binding	MF	3	0	1
endothelin production	BP	3	0	1
endothelin receptor activity	MF	3	0	1
enucleate erythrocyte development	BP	3	0	1
epicardial cell to mesenchymal cell transition	BP	3	0	1
epidermal cell division	BP	3	0	1
epidermal growth factor-activated receptor activity	MF	3	0	1
epidermal growth factor binding	MF	3	0	1
epinephrine metabolic process	BP	3	0	1
epithalamus development	BP	3	0	1
epithelial cell differentiation involved in embryonic placenta development	BP	3	0	1
epithelial cell morphogenesis involved in placental branching	BP	3	0	1
epithelium regeneration	BP	3	0	1
ERBB2 signaling pathway	BP	3	0	1
error-free translesion synthesis	BP	3	0	1
erythropoietin receptor binding	MF	3	0	1
ESCRT II complex	CC	3	0	1
establishment of cell polarity involved in ameboidal cell migration	BP	3	0	1
establishment of left/right asymmetry	BP	3	0	1
establishment of neuroblast polarity	BP	3	0	1
establishment of protein localization to endoplasmic reticulum membrane	BP	3	0	1
establishment of RNA localization to telomere	BP	3	0	1
establishment or maintenance of neuroblast polarity	BP	3	0	1
[truncated: 532,004 more chars]
